# Iron limitation alters diatom carbon flow through shifts in microbiome exometabolite consumption

**DOI:** 10.64898/2026.03.16.711593

**Authors:** Naomi E. Gilbert, Nicole R. Coffey, Nathan McCall, Jeffrey A. Kimbrel, Craig A. Carlson, Elisa Halewood, Christina Ramon, Patrick Diep, Peter K. Weber, Xavier Mayali, Rene Boiteau, Rhona K. Stuart

**Affiliations:** Physical and Life Sciences Directorate, Lawrence Livermore National Laboratory, Livermore, CA, USA; Department of Chemistry, University of Minnesota, Minneapolis, Minnesota 55455, USA; Department of Ecology, Evolution, and Marine Biology, Marine Science Institute, University of California, Santa Barbara, California, USA; Bermuda Institute of Ocean Sciences, Global Futures Laboratory, Arizona State University, St George’s, Bermuda

**Author notes:** **Authors for Correspondence** (Rhona K. Stuart). Syracuse University, Department of Biology, Syracuse, NY, USA.

**Keywords:** *Phaeodactylum tricornutum*, phycosphere, nanoSIMS, nanoSIP, exometabolomics, metagenomics

## Abstract

Iron is required for photosynthesis, and thus affects biogeochemical cycling in widespread regions where its availability is limited. Turnover of aquatic photosynthetically-derived carbon is largely constrained by bacterial activity, but we lack a mechanistic understanding of how iron limitation influences this activity. We examined a bacterial enrichment community dependent on carbon from the diatom *Phaeodactylum tricornutum* to investigate how iron limitation alters the flow of carbon to bacteria, and exometabolite and community composition. Using stable isotope tracing, we quantified diatom exudate incorporation with single-cell-resolution. We identified a population of bacteria under iron limitation with high metabolic activity yet low incorporation of newly-fixed diatom carbon, indicating a shift in metabolism relative to the iron-replete control. Ultra-high-resolution exometabolomics revealed bacterial consumption of aromatics, lipid-like compounds, and purines and pyrimidines occurred under iron-limitation, when these compounds also exhibited increased exudation. We identified gene pathways for utilization of these compounds in taxa with increased abundance under iron limitation which may be responsible for carbon flow shifts. These results provide a mechanistic link between iron-limitation driven shifts in exudate composition and flow of carbon to the microbiome. This has important implications for predicting carbon flow in surface oceans and manipulating algal-bacterial interactions in engineered systems.

## Supplementary Table for "Iron limitation alters diatom carbon flow through shifts in microbiome exometabolite consumption" (part 1 of 3)

### Sheet: S1
Supplementary Table 1. 12C+, 31P+, 40Ca+, 56Fe+, and 63Cu+ nanoSIMS data from Fe-replete vs Fe-deplete individual ROIs in the P. tricornutum enrichment community.
Iron Condition	Group	NAME	ROI_NUM	IMAGEFILE	12C	31P	40Ca	56Fe	63Cu	56Fe/40Ca	ER-56Fe/40Ca	Fe/12C	CHSQ1	TOTNUM1	TOTDEN1	STD1	NPIX	ROIAREA	ROIDIAM	ROIX	ROIY	ROI_XSTG	ROI_YSTG
Fe deplete	Pt	Pt ROI 1	1	filter3@2_22.im	1458.96	44.1977	77619.7	22.2593	1.60462	0.000286774	6.88775e-06	0.015257	1.80825	1734	6046574	1	1558	21.3773	5.21713	90	35	-12125	-6874
Fe deplete	Pt	Pt ROI 2	2	filter3@2_22.im	1492.52	33.359	70491.6	16.457	0.941378	0.00023346	5.32444e-06	0.0110263	1.32245	1923	8236943	1	2337	32.066	6.38966	98	221	-12146	-6873
Fe deplete	Pt	Pt ROI 3	3	filter3@2_22.im	1631.06	41.4083	80200.5	26.976	1.27729	0.000336357	6.76764e-06	0.0165389	1.60744	2471	7346364	1	1832	25.1369	5.65732	28	230	-12147	-6881
Fe deplete	Pt	Pt ROI 1	1	filter3@2_21.im	1516.84	43.8377	93801.4	21.6682	1.66819	0.000231001	4.73859e-06	0.0142851	2.03998	2377	10290010	1	2194	30.1039	6.19108	23	186	-12142	-6922
Fe deplete	Pt	Pt ROI 2	2	filter3@2_21.im	1766.32	85.2207	142627	36.1525	2.34953	0.000253476	2.81519e-06	0.0204677	1.69687	8109	31991230	1	4486	61.5525	8.85274	57	47	-12126	-6918
Fe deplete	bacteria	ROI 3	3	filter3@2_21.im	1169.85	3.66973	3231.44	10.1529	0.0611621	0.00314192	0.000244243	0.00867884	1.77348	166	52834	1	327	4.48677	2.39013	204	129	-12136	-6901
Fe deplete	bacteria	ROI 4	4	filter3@2_21.im	1000.75	2.55639	2975.79	1.70426	0.300752	0.000572709	9.82469e-05	0.00170298	1.21745	34	59367	1	399	5.47468	2.64019	240	85	-12131	-6896
Fe deplete	bacteria	ROI 5	5	filter3@2_21.im	1202.63	4.1784	4531.46	1.3615	0.0938967	0.000300456	5.58016e-05	0.0011321	1.27648	29	96520	1	426	5.84515	2.72805	165	82	-12130	-6905
Fe deplete	Pt	Pt ROI 1	1	filter3@2_20.im	1586.96	79.1789	134240	43.8123	3.67546	0.000326373	4.87584e-06	0.0276077	4.62138	4482	13732740	1	2046	28.0732	5.97862	208	242	-12149	-6940
Fe deplete	bacteria	ROI 2	2	filter3@2_20.im	1136.52	2.63682	3747.31	1.79104	0.298507	0.000477954	7.96781e-05	0.00157591	1.0899	36	75321	1	402	5.51585	2.65009	80	16	-12122	-6955
Fe deplete	bacteria	ROI 1	1	filter3@2_17.im	1160.24	2.93398	2418.63	2.78729	0.0488997	0.00115242	0.00015273	0.00240233	1.1754	57	49461	1	409	5.61189	2.67307	193	240	-12149	-7062
Fe deplete	bacteria	ROI 2	2	filter3@2_17.im	993.795	2.10843	2869.1	4.69879	0.481928	0.00163773	0.000185588	0.00472813	1.09928	78	47627	1	332	4.55538	2.40834	247	243	-12149	-7056
Fe deplete	bacteria	ROI 3	3	filter3@2_17.im	1138.33	3.4375	2684.01	3.02083	0.416667	0.00112549	0.000147867	0.00265373	1.06341	58	51533	1	384	5.26887	2.59008	241	108	-12133	-7056
Fe deplete	bacteria	ROI 4	4	filter3@2_17.im	1290.69	5.25862	3305.6	2.41379	0.344828	0.000730213	0.000138048	0.00187016	1.64446	28	38345	1	232	3.18328	2.01322	39	68	-12129	-7080
Fe deplete	bacteria	ROI 5	5	filter3@2_17.im	1382.21	2.6087	2297.39	5.5336	0.0790514	0.00240864	0.000288234	0.00400343	1.71532	70	29062	1	253	3.47142	2.10237	16	68	-12129	-7083
Fe deplete	Pt	Pt ROI 1	1	filter3@2_19.im	1456.96	45.3469	88312.9	21.0408	1.52041	0.000238253	5.24742e-06	0.0144416	1.9461	2062	8654662	1	1960	26.8932	5.85162	99	111	-12134	-6993
Fe deplete	Pt	Pt ROI 2	2	filter3@2_19.im	1630.03	55.7174	78164.2	25.9272	1.55629	0.000331701	6.84507e-06	0.0159059	1.19617	2349	7081674	1	1812	24.8625	5.62636	22	125	-12135	-7002
Fe deplete	Pt	Pt ROI 3	3	filter3@2_19.im	1438.68	56.7673	94526.7	27.4607	2.10974	0.000290507	5.11391e-06	0.0190874	1.52747	3228	11111610	1	2351	32.2581	6.40877	200	37	-12125	-6981
Fe deplete	Pt	Pt ROI 4	4	filter3@2_19.im	1259.07	20.2016	52259.1	28.0645	0.927419	0.000537026	2.03614e-05	0.0222898	1.68814	696	1296026	1	496	6.80562	2.94367	37	7	-12121	-7000
Fe deplete	bacteria	ROI 5	5	filter3@2_19.im	1292.42	4.34978	4719.51	2.73543	0.269058	0.0005796	7.42317e-05	0.00211651	1.13402	61	105245	1	446	6.11957	2.79136	144	186	-12142	-6988
Fe deplete	bacteria	ROI 6	6	filter3@2_19.im	1260.87	3.79863	3163.8	10.0686	0.274599	0.00318246	0.000214902	0.00798548	2.03288	220	69129	1	437	5.99608	2.76305	210	164	-12140	-6980
Fe deplete	bacteria	ROI 7	7	filter3@2_19.im	1304.92	3.25879	3083.51	2.8115	0.0638978	0.000911785	0.000137519	0.00215454	1.93427	44	48257	1	313	4.29468	2.33841	181	125	-12135	-6983
Fe deplete	Pt	Pt ROI 1	1	filter3@2_18.im	1384.95	45.6988	77010.6	31.9551	1.35501	0.000414944	6.46044e-06	0.0230731	1.67501	4127	9945924	1	2583	35.4414	6.71754	219	182	-12142	-7019
Fe deplete	bacteria	ROI 2	2	filter3@2_18.im	1264.62	1.46154	2463.92	1.61539	0.0769231	0.000655615	0.000143114	0.00127737	0.727851	21	32031	1	260	3.56746	2.13125	172	123	-12135	-7024
Fe deplete	bacteria	ROI 3	3	filter3@2_18.im	1291.65	4.21456	2859.46	4.67433	0.0766283	0.00163469	0.000209471	0.00361889	1.41631	61	37316	1	261	3.58118	2.13535	86	115	-12134	-7034
Fe deplete	bacteria	ROI 4	4	filter3@2_18.im	1126.62	4.2069	3158.07	2.27586	0.275862	0.00072065	0.000125494	0.00202008	0.797032	33	45792	1	290	3.97909	2.25085	171	8	-12122	-7024
Fe deplete	bacteria	ROI 1	1	filter3@2_16.im	1332.65	1.83674	2495.24	3.53742	0.204082	0.00141767	0.000196734	0.00265442	0.970695	52	36680	1	294	4.03398	2.26632	64	199	-12104	-7077
Fe deplete	bacteria	ROI 2	2	filter3@2_16.im	1225.4	2.41164	2840.21	3.9501	0.04158	0.00139078	0.00014279	0.00322351	1.26641	95	68307	1	481	6.59981	2.89882	226	226	-12107	-7058
Fe deplete	bacteria	ROI 3	3	filter3@2_16.im	1277.43	3.34951	2519.56	1.35922	0.0970874	0.000539468	0.000101977	0.00106403	1.41355	28	51903	1	412	5.65306	2.68285	161	165	-12100	-7066
Fe deplete	bacteria	ROI 4	4	filter3@2_16.im	1316.79	4.07809	3045.94	1.90889	0.0867679	0.0006267	9.45082e-05	0.00144966	1.24622	44	70209	1	461	6.32539	2.83791	45	109	-12093	-7079
Fe deplete	bacteria	ROI 5	5	filter3@2_16.im	1017.12	3.10606	3057.8	2.72727	0.378788	0.000891906	0.000148717	0.00268137	1.31763	36	40363	1	264	3.62235	2.14758	248	111	-12094	-7055
Fe deplete	bacteria	ROI 6	6	filter3@2_16.im	1049.66	7.45098	5831.52	2.8877	0.356506	0.000495189	5.50346e-05	0.00275108	1.39496	81	163574	1	561	7.69749	3.13061	243	39	-12085	-7056
Fe deplete	Pt	Pt ROI 1	1	filter3@2_15.im	1430.84	41.2401	73610.6	24.9105	1.35664	0.000338409	6.18675e-06	0.0174098	2.43526	2993	8844319	1	2403	32.9716	6.47925	197	90	-12091	-7021
Fe deplete	Pt	Pt ROI 2	2	filter3@2_15.im	1585.17	50.2481	85494.2	28.0343	1.45038	0.000327909	8.55685e-06	0.0176854	1.03704	1469	4479898	1	1048	14.3796	4.27887	72	52	-12087	-7036
Fe deplete	Pt	Pt ROI 3	3	filter3@2_15.im	1546.13	38.0253	78002.1	23.3965	1.09005	0.000299948	7.7953e-06	0.0151323	1.71115	1481	4937531	1	1266	17.3708	4.70289	91	27	-12084	-7034
Fe deplete	bacteria	ROI 4	4	filter3@2_15.im	1260.18	2.47706	2660.92	1.10092	0.550459	0.000413736	0.00011946	0.000873617	1.11651	12	29004	1	218	2.99118	1.95154	174	216	-12106	-7024
Fe deplete	bacteria	ROI 5	5	filter3@2_15.im	1318.26	3.63636	3256.44	2.52964	0.0790514	0.000776812	0.000137376	0.00191893	1.19121	32	41194	1	253	3.47142	2.10237	102	222	-12107	-7032
Fe deplete	bacteria	ROI 6	6	filter3@2_15.im	1313.35	3.11377	3682.39	7.66467	0.538922	0.00208144	0.000184166	0.00583596	1.35086	128	61496	1	334	4.58282	2.41558	29	176	-12101	-7041
Fe deplete	bacteria	ROI 7	7	filter3@2_15.im	1001.76	5.87879	5300.55	14.6061	0.121212	0.00275558	0.000177747	0.0145804	1.92335	241	87459	1	330	4.52793	2.40107	21	136	-12096	-7042
Fe deplete	bacteria	ROI 8	8	filter3@2_15.im	1134.13	7.74436	6604.59	72.9323	0.827068	0.0110427	0.000356511	0.0643066	2.52347	970	87841	1	266	3.64979	2.1557	61	93	-12092	-7037
Fe deplete	bacteria	ROI 9	9	filter3@2_15.im	955.075	6.13065	4979.5	24.5226	0.201005	0.00492472	0.000316048	0.0256761	1.85908	244	49546	1	199	2.73048	1.86455	80	104	-12093	-7035
Fe deplete	Pt	Pt ROI 1	1	filter3@2_14.im	1613.1	51.6435	87746.1	41.0648	1.75154	0.000467996	6.41662e-06	0.0254571	2.01418	5322	11371900	1	2592	35.5649	6.72923	38	59	-12088	-7000
Fe deplete	bacteria	ROI 2	2	filter3@2_14.im	1190.32	1.71123	3237.06	3.20856	0.213904	0.000991195	0.000128026	0.00269554	1.44734	60	60533	1	374	5.13166	2.55614	198	158	-12099	-6981
Fe deplete	bacteria	ROI 3	3	filter3@2_14.im	1025.96	2.60638	2877.34	3.45745	0.319149	0.00120161	0.000149131	0.00336997	1.08003	65	54094	1	376	5.1591	2.56296	242	127	-12095	-6976
Fe deplete	bacteria	ROI 4	4	filter3@2_14.im	1227.52	6.0078	7838.49	5.72172	0.468141	0.000729951	4.92313e-05	0.00466122	0.734712	220	301390	1	769	10.5515	3.66532	154	18	-12083	-6986
Fe deplete	bacteria	ROI 5	5	filter3@2_14.im	1262.1	4.38095	3910.73	1.52381	0.190476	0.000389648	7.95521e-05	0.00120736	1.50466	24	61594	1	315	4.32212	2.34587	17	223	-12107	-7002
Fe deplete	Pt	Pt ROI 1	1	filter3@2_13.im	1615.8	43.9256	77656.5	20.8968	1.59052	0.000269092	7.6582e-06	0.0129328	1.80733	1235	4589501	1	1182	16.2182	4.54419	16	203	-12104	-6963
Fe deplete	Pt	Pt ROI 2	2	filter3@2_13.im	1769.68	48.1349	74307.3	27.4206	1.15079	0.000369017	1.40407e-05	0.0154947	1.67446	691	1872543	1	504	6.91539	2.96731	7	36	-12085	-6964
Fe deplete	Pt	Pt ROI 3	3	filter3@2_13.im	1049.58	16.5728	38962.1	8.5446	1.87793	0.000219305	1.62578e-05	0.00814099	9.98881	182	829893	1	426	5.84515	2.72805	237	153	-12098	-6937
Fe deplete	bacteria	ROI 4	4	filter3@2_13.im	1117.25	2.91667	3458.92	1.41667	0.25	0.000409569	9.93555e-05	0.00126799	0.882161	17	41507	1	240	3.29304	2.04764	210	246	-12109	-6940
Fe deplete	bacteria	ROI 5	5	filter3@2_13.im	1279.67	3.74582	3646.55	5.01672	0.468227	0.00137574	0.000158966	0.00392034	1.6861	75	54516	1	299	4.10258	2.28551	87	241	-12109	-6954
Fe deplete	bacteria	ROI 6	6	filter3@2_13.im	1276.98	2.66667	4289.16	16.2667	0.711111	0.00379251	0.000280881	0.0127384	1.03491	183	48253	1	225	3.08723	1.98262	46	245	-12109	-6959
Fe deplete	bacteria	ROI 7	7	filter3@2_13.im	1338.97	2.35294	3937.94	1.54412	0.147059	0.000392113	8.55828e-05	0.00115321	1.36819	21	53556	1	272	3.73211	2.17988	26	89	-12091	-6961
Fe deplete	bacteria	ROI 8	8	filter3@2_13.im	1063.83	2.6087	3245.8	2.26087	0.231884	0.000696553	0.000111577	0.00212523	1.70165	39	55990	1	345	4.73375	2.45504	204	19	-12083	-6941
Fe deplete	bacteria	ROI 1	1	filter3@2_12.im	1332.37	3.7224	5302.78	5.36278	0.252366	0.00101132	0.000109748	0.004025	1.29794	85	84049	1	317	4.34956	2.3533	61	172	-12101	-6917
Fe deplete	bacteria	ROI 2	2	filter3@2_12.im	1366.25	3.2021	3328.19	13.9108	0.15748	0.00417968	0.000257292	0.0101817	2.10537	265	63402	1	381	5.22771	2.57995	110	161	-12099	-6912
Fe deplete	bacteria	ROI 3	3	filter3@2_12.im	1318.91	2.70142	3223.98	1.80095	0.236967	0.00055861	9.06438e-05	0.00136548	1.08532	38	68026	1	422	5.79027	2.71522	137	201	-12104	-6908
Fe deplete	bacteria	ROI 4	4	filter3@2_12.im	1240.63	3.4188	3726.44	1.65242	0.2849	0.000443432	8.23615e-05	0.00133192	1.19914	29	65399	1	351	4.81607	2.47629	158	209	-12105	-6906
Fe deplete	bacteria	ROI 5	5	filter3@2_12.im	1156.38	4.32161	3976.48	52.0603	0.703518	0.013092	0.000578985	0.04502	3.33711	518	39566	1	199	2.73048	1.86455	137	248	-12110	-6908
Fe deplete	bacteria	ROI 6	6	filter3@2_12.im	1274.22	4.73988	4707.71	2.2736	0.308285	0.000482953	6.28904e-05	0.00178431	1.68483	59	122165	1	519	7.1212	3.01115	201	198	-12104	-6901
Fe deplete	bacteria	ROI 7	7	filter3@2_12.im	1099.35	2.49423	3010.99	1.43187	0.415704	0.000475548	8.54312e-05	0.00130247	1.32973	31	65188	1	433	5.9412	2.75038	226	243	-12109	-6898
Fe deplete	bacteria	ROI 8	8	filter3@2_12.im	1134.57	2.60223	2693.16	1.26394	0.0743494	0.000469315	0.000113852	0.00111402	1.52361	17	36223	1	269	3.69095	2.16783	236	150	-12098	-6897
Fe deplete	bacteria	ROI 9	9	filter3@2_12.im	1313.53	4.59547	3400.07	4.46602	0.194175	0.00131351	0.000158232	0.00340002	1.35072	69	52531	1	309	4.23979	2.32342	93	70	-12089	-6914
Fe deplete	bacteria	ROI 10	10	filter3@2_12.im	1319.14	3.80368	5779.51	3.92638	0.306748	0.000679362	8.49491e-05	0.00297647	2.22099	64	94206	1	326	4.47305	2.38647	80	43	-12086	-6915
Fe deplete	bacteria	ROI 11	11	filter3@2_12.im	1292.72	6.85864	5107.7	1.83246	0.26178	0.000358765	6.06532e-05	0.00141752	1.00344	35	97557	1	382	5.24143	2.58333	96	21	-12083	-6913
Fe deplete	bacteria	ROI 12	12	filter3@2_12.im	1306.53	5.06494	4775.91	2.33766	0.422078	0.00048947	5.76987e-05	0.00178922	1.37533	72	147098	1	616	8.45214	3.28049	144	77	-12090	-6908
Fe deplete	bacteria	ROI 13	13	filter3@2_12.im	1248.65	3.4375	4012.29	2.1875	0.3125	0.0005452	8.41491e-05	0.0017519	1.21861	42	77036	1	384	5.26887	2.59008	133	38	-12085	-6909
Fe deplete	bacteria	ROI 14	14	filter3@2_12.im	1140.34	4.1791	3720.9	1.40725	0.21322	0.000378202	6.58489e-05	0.00123406	1.03014	33	87255	1	469	6.43515	2.86243	163	22	-12083	-6905
Fe deplete	bacteria	ROI 15	15	filter3@2_12.im	1189.57	6.58385	7282.73	1.98758	0.248447	0.000272917	6.82384e-05	0.00167084	1.1887	16	58626	1	161	2.20908	1.67711	5	6	-12081	-6924
Fe deplete	bacteria	ROI 1	1	filter3@2_11.im	1328.07	4.2807	3877.12	3.4386	0.350877	0.000886894	0.000126755	0.00258917	1.43847	49	55249	1	285	3.91049	2.23136	29	176	-12101	-6881
Fe deplete	bacteria	ROI 2	2	filter3@2_11.im	1390.12	4.79042	3948.86	1.73653	0.239521	0.000439754	8.16782e-05	0.00124919	1.22029	29	65946	1	334	4.58282	2.41558	32	135	-12096	-6881
Fe deplete	bacteria	ROI 3	3	filter3@2_11.im	1341.57	6.59389	6073.84	3.62445	0.131004	0.000596732	6.55193e-05	0.00270165	1.63462	83	139091	1	458	6.28422	2.82866	58	159	-12099	-6878
Fe deplete	bacteria	ROI 4	4	filter3@2_11.im	1299.33	4.05063	2676.37	5.7384	0.421941	0.0021441	0.000260288	0.00441644	1.55351	68	31715	1	237	3.25188	2.0348	92	166	-12100	-6874
Fe deplete	bacteria	ROI 5	5	filter3@2_11.im	1302.74	3.57414	2808.14	1.14068	0.152091	0.000406207	0.000104903	0.000875605	1.62287	15	36927	1	263	3.60863	2.14351	152	171	-12101	-6867
Fe deplete	bacteria	ROI 6	6	filter3@2_11.im	1260.05	3.16514	2835.41	1.55963	0.229358	0.000550055	9.43596e-05	0.00123776	1.21952	34	61812	1	436	5.98236	2.75989	185	123	-12095	-6863
Fe deplete	bacteria	ROI 7	7	filter3@2_11.im	1294.04	3.35849	4204.34	4	0.415094	0.000951398	9.24519e-05	0.0030911	1.10498	106	111415	1	530	7.27214	3.04289	159	92	-12091	-6866
Fe deplete	bacteria	ROI 8	8	filter3@2_11.im	1287.15	2.85088	4057.89	3.90351	0.307017	0.000961954	0.000102016	0.00303268	0.797729	89	92520	1	456	6.25678	2.82248	164	65	-12088	-6865
Fe deplete	bacteria	ROI 9	9	filter3@2_11.im	1218.46	1.93294	2443.12	2.52466	0.197239	0.00103338	0.000129239	0.002072	1.18622	64	61933	1	507	6.95655	2.97613	232	168	-12100	-6857
Fe deplete	bacteria	ROI 1	1	filter3@2_10.im	1309.02	2.93478	2955.54	12.8261	0.271739	0.00433967	0.000283101	0.00979822	2.20327	236	54382	1	368	5.04933	2.53555	72	222	-12107	-6836
Fe deplete	bacteria	ROI 2	2	filter3@2_10.im	1285.27	3.7234	3557.18	1.2234	0.265957	0.000343925	7.17257e-05	0.000951868	1.14557	23	66875	1	376	5.1591	2.56296	137	178	-12101	-6828
Fe deplete	bacteria	ROI 3	3	filter3@2_10.im	1266.46	3.00836	2632.2	0.668524	0.0557103	0.000253979	7.33267e-05	0.000527867	1.44065	12	47248	1	359	4.92584	2.50435	156	144	-12097	-6826
Fe deplete	bacteria	ROI 4	4	filter3@2_10.im	1271.38	5.59211	5716.51	2.36842	0.164474	0.000414312	4.88373e-05	0.00186287	0.829867	72	173782	1	608	8.34238	3.25912	170	111	-12094	-6825
Fe deplete	bacteria	ROI 5	5	filter3@2_10.im	1285.69	3.92308	3525.46	1.07692	0.153846	0.00030547	8.16528e-05	0.000837621	1.02852	14	45831	1	260	3.56746	2.13125	185	111	-12094	-6823
Fe deplete	bacteria	ROI 6	6	filter3@2_10.im	1105.02	7.81991	6763.51	2.79621	0.56872	0.000413426	5.38346e-05	0.00253045	0.926903	59	142710	1	422	5.79027	2.71522	242	175	-12101	-6816
Fe deplete	Pt	Pt ROI 1	1	filter3@2_9.im	1361.58	5.38978	163592	142.437	0.351058	0.000870683	7.41631e-06	0.104611	156.663	13795	15843890	1	1937	26.5776	5.81719	81	229	-12107	-6795
Fe deplete	bacteria	ROI 2	2	filter3@2_9.im	1351.6	5.49296	5823.15	3.94366	0.187793	0.000677239	7.39179e-05	0.00291778	1.35119	84	124033	1	426	5.84515	2.72805	45	147	-12098	-6799
Fe deplete	bacteria	ROI 3	3	filter3@2_9.im	1238.19	2.65957	4488.51	3.08511	0.425532	0.000687334	0.000127679	0.00249162	0.904711	29	42192	1	188	2.57955	1.81229	23	134	-12096	-6802
Fe deplete	bacteria	ROI 4	4	filter3@2_9.im	1178.73	0.764331	3984.84	3.3121	0.254777	0.000831176	0.000163075	0.0028099	1.71444	26	31281	1	157	2.1542	1.65614	66	109	-12093	-6797
Fe deplete	Pt	Pt ROI 1	1	filter3@2_8.im	1865.26	47.3246	79058.4	18.7281	1.18421	0.000236889	1.14652e-05	0.0100404	1.11295	427	1802531	1	456	6.25678	2.82248	9	144	-12057	-6803
Fe deplete	Pt	Pt ROI 2	2	filter3@2_8.im	1694.43	66.9681	109232	39.2395	1.8705	0.000359231	8.22336e-06	0.0231579	1.48224	1909	5314123	1	973	13.3505	4.12292	13	20	-12043	-6803
Fe deplete	Pt	Pt ROI 3	3	filter3@2_8.im	1486.08	60.2848	90757.1	18.5127	1.55063	0.00020398	8.4344e-06	0.0124574	1.4351	585	2867926	1	632	8.67168	3.32282	133	16	-12042	-6789
Fe deplete	bacteria	ROI 4	4	filter3@2_8.im	1222.64	2.18868	3182.11	3.16981	0.528302	0.000996134	0.000153783	0.00259259	0.965516	42	42163	1	265	3.63607	2.15165	151	241	-12069	-6787
Fe deplete	bacteria	ROI 5	5	filter3@2_8.im	1342.29	3.04762	3104.38	1.46032	0.253968	0.000470405	9.81094e-05	0.00108793	1.04975	23	48894	1	315	4.32212	2.34587	90	38	-12045	-6794
Fe deplete	Pt	Pt ROI 1	1	filter3@2_7.im	1728.14	46.613	70360	19.5708	0.84507	0.000278152	7.28307e-06	0.0113247	1.65815	1459	5245340	1	1491	20.458	5.10372	72	143	-12057	-6836
Fe deplete	Pt	Pt ROI 2	2	filter3@2_7.im	1367.45	50.1624	82257.6	18.8747	1.46172	0.000229459	5.68932e-06	0.0138029	1.12309	1627	7090605	1	1724	23.655	5.48803	173	33	-12044	-6824
Fe deplete	bacteria	ROI 3	3	filter3@2_7.im	1191.63	6.0745	4685.85	2.40688	0.34384	0.000513648	7.9278e-05	0.00201981	1.12472	42	81768	1	349	4.78863	2.46923	17	237	-12068	-6842
Fe deplete	bacteria	ROI 4	4	filter3@2_7.im	1193.09	4.8307	4162.3	2.0316	0.27088	0.000488096	7.27788e-05	0.0017028	1.39411	45	92195	1	443	6.07841	2.78195	66	232	-12068	-6837
Fe deplete	bacteria	ROI 5	5	filter3@2_7.im	1294.99	2.54144	5378.93	3.31492	0.14733	0.000616278	6.49814e-05	0.0025598	1.33834	90	146038	1	543	7.45051	3.07998	138	223	-12067	-6828
Fe deplete	bacteria	ROI 6	6	filter3@2_7.im	1022.49	3.36996	4635.31	4.90843	0.43956	0.00105892	0.000129436	0.00480046	2.0693	67	63272	1	273	3.74584	2.18388	246	244	-12069	-6816
Fe deplete	bacteria	ROI 7	7	filter3@2_7.im	1274.24	4.60905	3188.97	2.30453	0.0823045	0.000722655	0.000136618	0.00180855	1.03679	28	38746	1	243	3.33421	2.0604	100	52	-12047	-6833
Fe deplete	Pt	Pt ROI 1	1	filter3@2_6.im	994.637	11.6201	30415.5	7.31844	1.06145	0.000240615	2.10252e-05	0.0073579	2.33185	131	544437	1	358	4.91212	2.50086	249	153	-12059	-6855
Fe deplete	Pt	Pt ROI 2	2	filter3@2_6.im	1090.34	11.9024	32063.6	6.29268	1.02439	0.000196256	1.72811e-05	0.0057713	1.92965	129	657303	1	410	5.62561	2.67633	242	113	-12054	-6856
Fe deplete	bacteria	ROI 3	3	filter3@2_6.im	1306.95	2.42588	2908.09	11.159	0.32345	0.00383724	0.000267218	0.0085382	4.01928	207	53945	1	371	5.09049	2.54586	55	223	-12067	-6878
Fe deplete	bacteria	ROI 4	4	filter3@2_6.im	1256	4.91429	3328.86	7.08571	0.114286	0.00212857	0.000191355	0.00564149	2.19571	124	58255	1	350	4.80235	2.47276	86	94	-12052	-6874
Fe deplete	bacteria	ROI 5	5	filter3@2_6.im	1127.52	5.56391	4366.87	2.40602	0.401002	0.00055097	7.95476e-05	0.0021339	1.63138	48	87119	1	399	5.47468	2.64019	114	9	-12042	-6871
Fe deplete	Pt	Pt ROI 1	1	filter3@2_5.im	1665.86	61.0841	102752	24.3863	1.919	0.000237332	5.36553e-06	0.0146389	2.84601	1957	8245832	1	1605	22.0222	5.29524	16	178	-12061	-6923
Fe deplete	Pt	Pt ROI 2	2	filter3@2_5.im	1343.31	38.6661	81653	21.4062	1.92045	0.00026216	5.07992e-06	0.0159354	1.08343	2664	10161720	1	2489	34.1516	6.59418	145	66	-12048	-6907
Fe deplete	bacteria	ROI 3	3	filter3@2_5.im	1369.96	4.32653	3909.22	1.38776	0	0.000354995	8.61142e-05	0.00101299	1.16118	17	47888	1	245	3.36165	2.06886	88	150	-12058	-6914
Fe deplete	bacteria	ROI 4	4	filter3@2_5.im	1022.67	6.20939	6746.79	6.20939	0.794224	0.000920347	9.92892e-05	0.00607173	1.60756	86	93443	1	277	3.80072	2.19982	189	5	-12041	-6902
Fe deplete	Pt	Pt ROI 1	1	filter3@2_4.im	1581.15	50.0477	83907.2	18.9976	1.26492	0.000226412	8.02587e-06	0.0120151	1.76558	796	3515713	1	838	11.4982	3.82622	35	221	-12066	-6960
Fe deplete	Pt	Pt ROI 2	2	filter3@2_4.im	1638.71	86.3032	174582	38.0501	2.98448	0.00021795	3.15242e-06	0.0232196	3.62072	4781	21936230	1	2513	34.4809	6.62589	108	21	-12043	-6952
Fe deplete	Pt	Pt ROI 3	3	filter3@2_4.im	1369.17	13.8008	33780.2	8.30294	0.364656	0.000245793	1.42882e-05	0.00606421	5.10469	296	1204266	1	713	9.78308	3.52934	15	114	-12054	-6963
Fe deplete	Pt	Pt ROI 4	4	filter3@2_4.im	1084.73	22.4641	52384.1	10.9599	0.952381	0.000209222	7.77114e-06	0.0101038	5.08895	725	3465210	1	1323	18.1529	4.8076	245	90	-12051	-6936
Fe deplete	bacteria	ROI 5	5	filter3@2_4.im	1300.62	4.42907	3790.93	1.03806	0.138408	0.000273828	7.07116e-05	0.000798127	1.95131	15	54779	1	289	3.96537	2.24697	60	174	-12061	-6957
Fe deplete	bacteria	ROI 1	1	filter3@2_3.im	1261.01	3.85768	3177.49	1.79775	0.0749064	0.000565778	8.1686e-05	0.00142564	1.50172	48	84839	1	534	7.32702	3.05435	129	208	-12065	-6989
Fe deplete	Pt	Pt ROI 1	1	/Users/gilbert36/Desktop/limage_files/oxygen_Fe-Pt_50/filter3/filter3@2_2.im	1184.06	28.994	72241.2	45.4514	2.47635	0.000629162	1.2242e-05	0.0383861	6.13152	2643	4200823	1	1163	15.9575	4.50752	175	20	-12043	-7024
Fe deplete	bacteria	ROI 2	2	/Users/gilbert36/Desktop/limage_files/oxygen_Fe-Pt_50/filter3/filter3@2_2.im	1216.33	2.74336	2856.33	7.16814	0.265487	0.00250957	0.000197417	0.00589326	3.4754	162	64553	1	452	6.2019	2.81007	170	233	-12068	-7025
Fe deplete	bacteria	ROI 3	3	/Users/gilbert36/Desktop/limage_files/oxygen_Fe-Pt_50/filter3/filter3@2_2.im	1263.9	6.12048	4905.3	2.50602	0.240964	0.000510881	7.08645e-05	0.00198276	1.89616	52	101785	1	415	5.69422	2.6926	116	245	-12069	-7031
Fe deplete	bacteria	ROI 4	4	/Users/gilbert36/Desktop/limage_files/oxygen_Fe-Pt_50/filter3/filter3@2_2.im	1167.48	1.03226	3565.81	0.903226	0	0.000253302	9.57513e-05	0.000773652	0.924841	7	27635	1	155	2.12676	1.64556	36	250	-12070	-7040
Fe deplete	bacteria	ROI 5	5	/Users/gilbert36/Desktop/limage_files/oxygen_Fe-Pt_50/filter3/filter3@2_2.im	1244.52	2.60062	3085.7	2.04334	0.0619195	0.000662198	0.000115312	0.00164187	1.32798	33	49834	1	323	4.43189	2.37547	45	223	-12067	-7039
Fe deplete	bacteria	ROI 6	6	/Users/gilbert36/Desktop/limage_files/oxygen_Fe-Pt_50/filter3/filter3@2_2.im	1348.2	1.95	2633.6	1	0.05	0.000379708	8.49215e-05	0.00074173	1.06419	20	52672	1	400	5.4884	2.64349	134	158	-12059	-7029
Fe deplete	bacteria	ROI 7	7	/Users/gilbert36/Desktop/limage_files/oxygen_Fe-Pt_50/filter3/filter3@2_2.im	1294.85	4.44965	5191.9	3.4192	0.234192	0.000658565	7.71046e-05	0.00264062	1.01331	73	110847	1	427	5.85887	2.73125	21	32	-12044	-7042
Fe deplete	bacteria	ROI 8	8	/Users/gilbert36/Desktop/limage_files/oxygen_Fe-Pt_50/filter3/filter3@2_2.im	1251.64	4.94929	5003.45	3.286	0.40568	0.000656748	7.29959e-05	0.00262535	1.82439	81	123335	1	493	6.76446	2.93475	53	37	-12045	-7038
Fe deplete	bacteria	ROI 9	9	/Users/gilbert36/Desktop/limage_files/oxygen_Fe-Pt_50/filter3/filter3@2_2.im	1321.33	4.48485	4186.55	4.36364	0.242424	0.0010423	0.0001229	0.00330245	1.69596	72	69078	1	330	4.52793	2.40107	14	131	-12056	-7043
Fe deplete	Pt	Pt ROI 1	1	filter3@2_1.im	1620.69	39.413	63212.5	19.1405	0.964361	0.000302795	1.00226e-05	0.0118101	1.67343	913	3015237	1	954	13.0898	4.08246	104	179	-12062	-7072
Fe deplete	Pt	Pt ROI 2	2	filter3@2_1.im	1619.63	76.1614	110034	33.1845	2.20917	0.000301585	4.63444e-06	0.0204889	3.50127	4236	14045800	1	2553	35.0297	6.67842	150	210	-12065	-7067
Fe deplete	Pt	Pt ROI 3	3	filter3@2_1.im	1750.03	58.4576	81248	33.0077	1.13111	0.000406259	1.13399e-05	0.0188613	1.14726	1284	3160548	1	778	10.675	3.6867	228	203	-12064	-7058
Fe deplete	bacteria	ROI 4	4	filter3@2_1.im	1255.43	5.51724	3112.5	0.775862	0.0862069	0.000249273	8.31013e-05	0.000618005	1.04453	9	36105	1	232	3.18328	2.01322	36	221	-12066	-7080
Fe deplete	bacteria	ROI 5	5	filter3@2_1.im	1116.88	2.66289	2699.94	0.736544	0.113314	0.0002728	7.56714e-05	0.000659463	1.58178	13	47654	1	353	4.84352	2.48334	133	29	-12044	-7069
Fe deplete	Pt	Pt ROI 1	1	filter3@2_48.im	1475.63	51.4682	78374.5	20.2773	1.60682	0.000258723	4.84525e-06	0.0137414	1.7302	2852	11023380	1	2813	38.5972	7.01024	163	189	-12263	-7065
Fe deplete	bacteria	ROI 2	2	filter3@2_48.im	1347.39	4.55556	3996.72	1.5	0.277778	0.000375308	7.22415e-05	0.00111326	0.924565	27	71941	1	360	4.93956	2.50784	56	185	-12262	-7078
Fe deplete	bacteria	ROI 3	3	filter3@2_48.im	1160.55	1.81102	4782.6	1.73228	0.15748	0.000362206	7.72365e-05	0.00149264	1.43509	22	60739	1	254	3.48514	2.10652	25	246	-12269	-7081
Fe deplete	bacteria	ROI 4	4	filter3@2_48.im	1216.81	6.28318	4974.96	3.53982	0.265487	0.000711528	0.000112543	0.00290909	0.784312	40	56217	1	226	3.10095	1.98702	43	244	-12269	-7079
Fe deplete	bacteria	ROI 5	5	filter3@2_48.im	1194.01	5.4902	3567.73	2.40896	0.0560224	0.000675209	0.000103003	0.00201755	1.51023	43	63684	1	357	4.8984	2.49737	168	36	-12245	-7065
Fe deplete	bacteria	ROI 6	6	filter3@2_48.im	1083.18	2.72727	5727.58	4.69697	0.151515	0.000820062	0.000147348	0.00433627	1.0507	31	37802	1	132	1.81117	1.51857	130	2	-12241	-7069
Fe deplete	Pt	Pt ROI 1	1	filter3@2_47.im	1485.13	41.1313	54921.9	19.7694	1.87809	0.000359954	8.48573e-06	0.0133115	1.83596	1800	5000638	1	1821	24.986	5.64031	163	197	-12264	-7025
Fe deplete	bacteria	ROI 2	2	filter3@2_47.im	1323.07	0.869565	6238.17	4.07323	0.0915332	0.000652952	6.92354e-05	0.00307863	0.953817	89	136304	1	437	5.99608	2.76305	90	181	-12262	-7034
Fe deplete	bacteria	ROI 3	3	filter3@2_47.im	1269.9	3.43137	2799.36	1.86275	0	0.000665418	0.000107981	0.00146684	1.39963	38	57107	1	408	5.59817	2.6698	190	129	-12256	-7022
Fe deplete	bacteria	ROI 4	4	filter3@2_47.im	1184.08	2.41814	3090.88	1.8136	0.100756	0.000586759	9.78218e-05	0.00153165	1.06472	36	61354	1	397	5.44724	2.63356	229	117	-12254	-7018
Fe deplete	bacteria	ROI 5	5	filter3@2_47.im	1069.41	3.62369	2844.6	2.02091	0.209059	0.000710436	0.000131971	0.00188974	1.02234	29	40820	1	287	3.93793	2.23918	242	122	-12255	-7016
Fe deplete	bacteria	ROI 6	6	filter3@2_47.im	1194.44	5.55766	3228.24	2.6465	0.340265	0.000819797	9.80246e-05	0.00221568	1.10973	70	85387	1	529	7.25842	3.04002	230	226	-12267	-7017
Fe deplete	bacteria	ROI 7	7	filter3@2_47.im	1306.19	2.55009	3132.57	4.62659	0.255009	0.00147693	0.000131153	0.00354204	1.68797	127	85989	1	549	7.53284	3.09695	66	97	-12252	-7037
Fe deplete	bacteria	ROI 8	8	filter3@2_47.im	1211.33	4.30678	3173.16	3.00885	0.294985	0.00094822	0.00013284	0.00248393	1.16438	51	53785	1	339	4.65142	2.43359	151	56	-12247	-7027
Fe deplete	bacteria	ROI 9	9	filter3@2_47.im	1215.49	6.84685	5827.36	5.4955	0.18018	0.000943051	6.97452e-05	0.0045212	0.846022	183	194051	1	666	9.13819	3.41103	177	65	-12248	-7024
Fe deplete	bacteria	ROI 10	10	filter3@2_47.im	854.229	3.28358	3657.71	3.58209	0.199005	0.000979325	0.000163301	0.00419336	0.699132	36	36760	1	201	2.75792	1.8739	249	13	-12242	-7015
Fe deplete	Pt	Pt ROI 1	1	filter3@2_46.im	1478.41	37.8814	60633.2	45.6271	1.0678	0.00075251	1.4509e-05	0.0308624	3.7156	2692	3577359	1	1180	16.1908	4.54035	87	193	-12263	-6994
Fe deplete	Pt	Pt ROI 2	2	filter3@2_46.im	1529.18	46.185	59272.2	26.1344	1.59696	0.00044092	1.37349e-05	0.0170905	0.867416	1031	2338290	1	789	10.8259	3.71267	222	161	-12259	-6978
Fe deplete	bacteria	ROI 3	3	filter3@2_46.im	1307.32	3.49593	2886.67	4.63415	0.0813008	0.00160536	0.000212806	0.00354478	1.15446	57	35506	1	246	3.37537	2.07308	44	93	-12251	-6999
Fe deplete	bacteria	ROI 4	4	filter3@2_46.im	1199.88	7.24346	5227.61	2.57545	0.321932	0.000492664	6.15982e-05	0.00214643	0.76978	64	129906	1	497	6.81934	2.94664	92	13	-12242	-6994
Fe deplete	bacteria	ROI 5	5	filter3@2_46.im	1163.15	3.8255	6166.78	10.2685	0.939597	0.00166512	0.000134729	0.00882812	1.19075	153	91885	1	298	4.08886	2.28169	5	11	-12242	-7004
Fe deplete	Pt	Pt ROI 1	1	filter3@2_45.im	1145.15	25.5037	47843.2	12.5933	1.3806	0.00026322	1.01327e-05	0.0109971	13.1487	675	2564396	1	1072	14.7089	4.32758	196	249	-12270	-6941
Fe deplete	bacteria	ROI 2	2	filter3@2_45.im	1281.84	4.00966	2518.89	0.917874	0.0483092	0.000364397	8.36135e-05	0.000716062	1.35562	19	52141	1	414	5.6805	2.68936	60	206	-12265	-6957
Fe deplete	bacteria	ROI 3	3	filter3@2_45.im	1308.97	3.78947	3368.25	3.15789	0.126316	0.000937547	0.000108309	0.00241251	1.09437	75	79996	1	475	6.51748	2.88068	112	186	-12262	-6951
Fe deplete	bacteria	ROI 4	4	filter3@2_45.im	1200.29	4.40457	3402.19	2.02284	0.0978793	0.00059457	7.5533e-05	0.00168529	1.1351	62	104277	1	613	8.41098	3.27249	152	181	-12262	-6947
Fe deplete	bacteria	ROI 5	5	filter3@2_45.im	1215.56	3.79421	3250.55	1.99357	0.192926	0.000613303	0.000110186	0.00164004	1.08531	31	50546	1	311	4.26723	2.33093	45	38	-12245	-6959
Fe deplete	bacteria	ROI 6	6	filter3@2_45.im	1248.34	2.39264	2798.96	1.41104	0.184049	0.000504132	0.000105145	0.00113033	1.12346	23	45623	1	326	4.47305	2.38647	59	47	-12246	-6957
Fe deplete	bacteria	ROI 7	7	filter3@2_45.im	1236.62	4.22535	3957.68	5.70423	0.492958	0.00144131	0.000160261	0.00461276	1.05229	81	56199	1	284	3.89677	2.22745	4	74	-12249	-6964
Fe deplete	Pt	Pt ROI 1	1	filter3@2_44.im	1326.68	47.9115	80264.6	13.5135	1.59705	0.000168362	7.17959e-06	0.0101859	1.55725	550	3266769	1	814	11.1689	3.77103	112	244	-12269	-6911
Fe deplete	Pt	Pt ROI 2	2	filter3@2_44.im	1329.39	52.2319	74367.4	19.8551	1.30435	0.000266986	1.02024e-05	0.0149355	1.29037	685	2565677	1	690	9.4675	3.47194	138	19	-12243	-6908
Fe deplete	Pt	Pt ROI 3	3	filter3@2_44.im	1621.08	63.1974	90192.7	23.4509	1.45535	0.000260009	5.63847e-06	0.0144662	1.39656	2127	8180477	1	1814	24.8899	5.62946	19	120	-12255	-6922
Fe deplete	bacteria	ROI 4	4	filter3@2_44.im	1040.68	1.82469	2741.07	3.64937	0.39356	0.00133137	0.000131913	0.00350672	1.22904	102	76613	1	559	7.67005	3.12503	243	192	-12263	-6896
Fe deplete	Pt	Pt ROI 1	1	filter3@2_43.im	1094.66	15.7386	28246	11.4205	0.284091	0.000404321	2.85244e-05	0.0104329	5.87969	201	497130	1	352	4.8298	2.47982	245	154	-12259	-6856
Fe deplete	Pt	Pt ROI 2	2	filter3@2_43.im	1298.32	20.0862	35934	15.2155	1.2931	0.00042343	2.25417e-05	0.0117194	1.77035	353	833668	1	464	6.36655	2.84713	9	89	-12251	-6883
Fe deplete	bacteria	ROI 3	3	filter3@2_43.im	1238.92	5.31646	2978.35	1.58228	0.126582	0.000531259	0.00010628	0.00127714	1.30096	25	47058	1	316	4.33584	2.34959	55	236	-12268	-6878
Fe deplete	bacteria	ROI 4	4	filter3@2_43.im	1322.6	4.93274	4083.32	4.03587	0.358744	0.000988381	0.000104236	0.00305147	1.20809	90	91058	1	446	6.11957	2.79136	54	181	-12262	-6878
Fe deplete	bacteria	ROI 5	5	filter3@2_43.im	1299.32	3.40136	2471.47	1.4966	0.226757	0.000605549	0.000105444	0.00115183	1.65332	33	54496	1	441	6.05097	2.77567	91	183	-12262	-6874
Fe deplete	bacteria	ROI 6	6	filter3@2_43.im	1323.32	3.05085	2862.58	1.69491	0.271186	0.000592094	0.000118454	0.0012808	1.39204	25	42223	1	295	4.0477	2.27017	57	153	-12258	-6878
Fe deplete	bacteria	ROI 7	7	filter3@2_43.im	1309.28	3.51097	2463.76	1.44201	0.0626959	0.000585286	0.000122076	0.00110137	1.24667	23	39297	1	319	4.377	2.36071	80	122	-12255	-6875
Fe deplete	bacteria	ROI 8	8	filter3@2_43.im	1324.89	5.64444	3442	2.08889	0.133333	0.000606882	8.85497e-05	0.00157665	1.22201	47	77445	1	450	6.17446	2.80385	47	79	-12250	-6879
Fe deplete	bacteria	ROI 9	9	filter3@2_43.im	1231.31	1.16839	5718.35	1.23711	0.206186	0.000216341	3.60607e-05	0.00100472	1.35251	36	166404	1	582	7.98563	3.18867	81	25	-12243	-6875
Fe deplete	bacteria	ROI 10	10	filter3@2_43.im	1187.46	3.1746	1912.01	1.64021	0.0529101	0.000857846	0.00015414	0.00138128	1.39999	31	36137	1	378	5.18654	2.56977	212	27	-12244	-6860
Fe deplete	Pt	Pt ROI 1	1	filter3@2_42.im	1482.47	64.9483	89074.4	29.9812	1.71214	0.000336586	4.21661e-06	0.0202238	2.37486	6374	18937210	1	4252	58.3417	8.61876	113	122	-12255	-6831
Fe deplete	Pt	Pt ROI 2	2	filter3@2_42.im	1441.43	64.5961	85824.1	21.769	1.94669	0.000253647	4.88658e-06	0.0151023	2.89492	2695	10625020	1	2476	33.9732	6.57693	127	37	-12245	-6830
Fe deplete	bacteria	ROI 3	3	filter3@2_42.im	1341.85	3.2948	3391.45	0.982659	0.115607	0.000289746	7.0284e-05	0.000732317	1.11653	17	58672	1	346	4.74747	2.45859	81	191	-12263	-6835
Fe deplete	bacteria	ROI 4	4	filter3@2_42.im	1181.67	9.86111	5437.92	7.1875	0.138889	0.00132174	9.19278e-05	0.00608251	0.941776	207	156612	1	576	7.9033	3.17219	234	73	-12249	-6817
Fe deplete	bacteria	ROI 5	5	filter3@2_42.im	1054.52	5.02283	5344.02	6.94064	0.639269	0.00129877	0.000149076	0.00658179	1.1911	76	58517	1	219	3.0049	1.95601	249	135	-12256	-6815
Fe deplete	bacteria	ROI 6	6	filter3@2_42.im	1108.65	3.61702	4200.14	5.88652	0.425532	0.00140151	0.000153943	0.00530962	1.11773	83	59222	1	282	3.86932	2.21959	216	247	-12270	-6819
Fe deplete	bacteria	ROI 1	1	filter3@2_41.im	1299.72	3.05949	2477.39	3.45609	0.0566572	0.00139505	0.000178742	0.00265911	0.932411	61	43726	1	353	4.84352	2.48334	92	113	-12254	-6794
Fe deplete	bacteria	ROI 2	2	filter3@2_41.im	1184.54	3.42308	4152.54	2	0.269231	0.000481633	6.68066e-05	0.00168842	1.98111	52	107966	1	520	7.13492	3.01404	231	160	-12259	-6777
Fe deplete	bacteria	ROI 1	1	filter3@2_40.im	1203.06	2.31343	3385.3	10.4478	0.522388	0.00308622	0.000261235	0.00868432	1.98905	140	45363	1	268	3.67723	2.16379	139	246	-12229	-6788
Fe deplete	bacteria	ROI 2	2	filter3@2_40.im	1270.83	4.04558	3337.44	4.38746	0.17094	0.00131462	0.000149914	0.00345245	1.05735	77	58572	1	351	4.81607	2.47629	149	204	-12224	-6787
Fe deplete	bacteria	ROI 3	3	filter3@2_40.im	1268.82	2.04724	2844.17	2.20472	0.23622	0.000775172	0.000146551	0.00173762	1.35261	28	36121	1	254	3.48514	2.10652	161	198	-12224	-6786
Fe deplete	bacteria	ROI 1	1	filter3@2_39.im	1332.77	2.83019	2981.7	3.01887	0.0628931	0.00101247	0.000146211	0.00226511	1.44032	48	47409	1	318	4.36328	2.35701	10	61	-12208	-6843
Fe deplete	bacteria	ROI 2	2	filter3@2_39.im	1199.28	2.3579	2285.73	1.51579	0.0421053	0.000663154	0.000110562	0.00126391	1.37012	36	54286	1	475	6.51748	2.88068	194	102	-12213	-6822
Fe deplete	bacteria	ROI 3	3	filter3@2_39.im	1204.68	3.09013	2897.64	1.84549	0.128755	0.000636896	9.71566e-05	0.00153194	0.924124	43	67515	1	466	6.39399	2.85326	210	190	-12223	-6820
Fe deplete	bacteria	ROI 4	4	filter3@2_39.im	987.619	3.08123	3043.36	3.02521	0.280112	0.000994036	0.000135338	0.00306313	1.24264	54	54324	1	357	4.8984	2.49737	247	143	-12217	-6816
Fe deplete	bacteria	ROI 5	5	filter3@2_39.im	1085.85	1.33333	2343.8	0.820513	0.307692	0.000350079	0.000123793	0.000755644	1.16431	8	22852	1	195	2.6756	1.84572	172	250	-12230	-6824
Fe deplete	Pt	Pt ROI 1	1	filter3@2_38.im	1485.39	57.0948	76293.6	23.2343	1.52415	0.000304539	5.34524e-06	0.0156419	6.91245	3247	10662030	1	2795	38.3502	6.98778	209	224	-12227	-6860
Fe deplete	Pt	Pt ROI 2	2	filter3@2_38.im	1438.44	59.5044	73982.4	50.9112	1.80709	0.000688152	8.42448e-06	0.0353932	2.01045	6677	9702791	1	2623	35.9902	6.76935	68	36	-12205	-6876
Fe deplete	bacteria	ROI 3	3	filter3@2_38.im	1045.85	1.15108	1653.14	2.39808	0.143885	0.00145062	0.000205297	0.00229295	1.13845	50	34468	1	417	5.72166	2.69908	228	26	-12204	-6858
Fe deplete	bacteria	ROI 4	4	filter3@2_38.im	1056.81	2.5	2397.59	1.55172	0.0862069	0.000647203	0.000152596	0.00146831	1.12776	18	27812	1	232	3.18328	2.01322	201	5	-12201	-6861
Fe deplete	bacteria	ROI 5	5	filter3@2_38.im	1338.04	5.21739	3231.3	1.52174	0.0724638	0.000470936	0.000102791	0.00113729	1.25297	21	44592	1	276	3.787	2.19585	20	136	-12216	-6882
Fe deplete	Pt	Pt ROI 1	1	filter3@2_37.im	1551.79	51.0499	62267.1	26.2467	1.83727	0.000421518	1.33324e-05	0.0169139	0.65092	1000	2372376	1	762	10.4554	3.64859	153	222	-12227	-6906
Fe deplete	Pt	Pt ROI 2	2	filter3@2_37.im	1595.33	48.5528	61734.1	21.5906	1.40808	0.000349735	1.21563e-05	0.0135336	1.26417	828	2367504	1	767	10.524	3.66054	58	98	-12212	-6918
Fe deplete	Pt	Pt ROI 3	3	filter3@2_37.im	1082.45	12.1529	21783.9	7.69427	0.738854	0.000353209	2.03285e-05	0.00710822	7.91323	302	855018	1	785	10.771	3.70325	241	141	-12217	-6896
Fe deplete	bacteria	ROI 4	4	filter3@2_37.im	1375.72	4.37055	4196.25	6.22328	0.285036	0.00148306	0.000129671	0.00452364	1.16749	131	88331	1	421	5.77655	2.712	88	200	-12224	-6914
Fe deplete	bacteria	ROI 5	5	filter3@2_37.im	1369.04	4.11594	4466.49	5.27536	0.347826	0.0011811	0.000123886	0.00385332	0.900755	91	77047	1	345	4.73375	2.45504	81	157	-12219	-6915
Fe deplete	bacteria	ROI 6	6	filter3@2_37.im	1340.52	4.11765	4277.72	4.55882	0.220588	0.00106571	0.000135418	0.0034008	1.43581	62	58177	1	272	3.73211	2.17988	59	154	-12219	-6918
Fe deplete	bacteria	ROI 7	7	filter3@2_37.im	1228.23	3.40426	3514.18	2.69503	0.283688	0.000766902	0.000176007	0.00219425	1.22248	19	24775	1	141	1.93466	1.56949	115	41	-12205	-6911
Fe deplete	bacteria	ROI 8	8	filter3@2_37.im	1228.35	3.71901	3383.64	2.23141	0.165289	0.00065947	0.000126957	0.00181659	1.1577	27	40942	1	242	3.32049	2.05615	114	43	-12206	-6911
Fe deplete	bacteria	ROI 9	9	filter3@2_37.im	1173.53	4.38662	2148.77	1.26394	0.297398	0.000588215	0.000142705	0.00107704	1.10847	17	28901	1	269	3.69095	2.16783	208	82	-12210	-6900
Fe deplete	bacteria	ROI 10	10	filter3@2_37.im	1079.28	3.80665	2844.77	1.51057	0.120846	0.000531	0.000106228	0.00139962	1.30092	25	47081	1	331	4.54166	2.40471	218	29	-12204	-6899
Fe deplete	bacteria	ROI 11	11	filter3@2_37.im	998.333	4.16667	3317.22	1.2963	0.185185	0.000390778	0.00010446	0.00129846	1.00441	14	35826	1	216	2.96374	1.94256	210	7	-12201	-6900
Fe deplete	bacteria	ROI 12	12	filter3@2_37.im	1133.99	3.59606	2298.42	1.23153	0	0.000535814	0.000107192	0.00108601	0.861505	25	46658	1	406	5.57073	2.66324	176	14	-12202	-6904
Fe deplete	Pt	Pt ROI 1	1	filter3@2_36.im	1584.32	62.2546	104932	26.173	1.80533	0.000249428	4.44755e-06	0.0165201	1.78038	3146	12612840	1	2404	32.9853	6.4806	102	121	-12215	-6952
Fe deplete	Pt	Pt ROI 2	2	filter3@2_36.im	1496.51	50.3625	76395.2	20.1209	1.11783	0.000263378	7.21747e-06	0.0134452	1.93723	1332	5057361	1	1324	18.1666	4.80941	175	134	-12216	-6944
Fe deplete	bacteria	ROI 3	3	filter3@2_36.im	1195.57	4.56026	3552.51	1.49837	0.325733	0.000421778	8.79654e-05	0.00125327	1.19559	23	54531	1	307	4.21235	2.31589	88	235	-12228	-6954
Fe deplete	bacteria	ROI 4	4	filter3@2_36.im	1331.15	4.07692	3283.92	4.38462	0.538462	0.00133518	0.000176966	0.00329385	2.50886	57	42691	1	260	3.56746	2.13125	15	103	-12213	-6963
Fe deplete	bacteria	ROI 5	5	filter3@2_36.im	1267.38	3.68852	3670.66	4.09836	0.491803	0.00111652	0.000157988	0.00323373	1.10288	50	44782	1	244	3.34793	2.06463	205	148	-12218	-6940
Fe deplete	Pt	Pt ROI 1	1	filter3@2_35.im	1734.33	75.8403	106029	43.2928	2.70722	0.000408309	5.41262e-06	0.0249622	1.80698	5693	13942860	1	2630	36.0863	6.77838	23	200	-12224	-7002
Fe deplete	Pt	Pt ROI 2	2	filter3@2_35.im	1348.19	28.6542	55612.9	16.7477	1.30841	0.000301147	1.00621e-05	0.0124224	1.7615	896	2975292	1	1070	14.6815	4.32355	218	43	-12206	-6979
Fe deplete	bacteria	ROI 3	3	filter3@2_35.im	1260	3.47826	3515.78	4.51346	0.207039	0.00128377	0.000123042	0.00358211	1.15151	109	84906	1	483	6.62725	2.90484	166	137	-12217	-6985
Fe deplete	bacteria	ROI 4	4	filter3@2_35.im	1231.98	2.30089	3109.14	2.35988	0.117994	0.000759013	0.000120056	0.00191553	1.11364	40	52700	1	339	4.65142	2.43359	102	60	-12208	-6992
Fe deplete	Pt	Pt ROI 1	1	filter3@2_34.im	1368.19	38.7401	66984.9	22.3689	1.47869	0.00033394	6.13378e-06	0.0163493	2.80194	2965	8878852	1	2651	36.3744	6.80539	220	196	-12224	-7019
Fe deplete	bacteria	ROI 2	2	filter3@2_34.im	1299.7	2.95567	3518.87	5.61576	0.147783	0.0015959	0.000149589	0.0043208	0.929632	114	71433	1	406	5.57073	2.66324	80	108	-12213	-7035
Fe deplete	bacteria	ROI 3	3	filter3@2_34.im	1193.6	4.26667	3828.93	8.4	0	0.00219382	0.000276699	0.00703753	1.44395	63	28717	1	150	2.05815	1.6188	3	49	-12206	-7044
Fe deplete	bacteria	ROI 4	4	filter3@2_34.im	1111.98	3.32681	4376.2	1.72211	0.273973	0.000393518	5.93367e-05	0.0015487	1.53552	44	111812	1	511	7.01144	2.98785	223	20	-12203	-7018
Fe deplete	Pt	Pt ROI 1	1	filter3@2_33.im	1444.13	42.4701	53341.2	14.7952	1.31065	0.000277369	8.09626e-06	0.010245	0.99866	1174	4232623	1	1587	21.7752	5.26546	184	223	-12227	-7063
Fe deplete	Pt	Pt ROI 2	2	filter3@2_33.im	1304.46	26.0357	59143.5	10.8929	0.285714	0.000184177	1.05469e-05	0.00835045	1.37398	305	1656017	1	560	7.68377	3.12782	6	80	-12210	-7084
Fe deplete	bacteria	ROI 3	3	filter3@2_33.im	1338.15	3.52423	3225.29	1.67401	0.0881057	0.000519026	0.000119104	0.00125099	1.20699	19	36607	1	227	3.11467	1.99141	86	214	-12226	-7074
Fe deplete	bacteria	ROI 4	4	filter3@2_33.im	1327.04	7.16049	3820.62	1.97531	0.185185	0.000517013	9.14195e-05	0.00148851	1.00697	32	61894	1	324	4.44561	2.37914	103	134	-12216	-7072
Fe deplete	bacteria	ROI 5	5	filter3@2_33.im	1263.25	4.16244	3921.07	4.77157	0.456853	0.00121691	0.000125591	0.00377722	1.03221	94	77245	1	394	5.40608	2.62359	104	61	-12208	-7072
Fe deplete	bacteria	ROI 6	6	filter3@2_33.im	1255.71	3.62117	2987.86	4.90251	0.278552	0.00164081	0.000175054	0.00390417	0.975962	88	53632	1	359	4.92584	2.50435	117	44	-12206	-7071
Fe deplete	bacteria	ROI 7	7	filter3@2_33.im	1160.72	4.02402	2691.89	1.92192	0.0600601	0.000713967	0.000126258	0.0016558	1.28358	32	44820	1	333	4.5691	2.41196	95	11	-12202	-7073
Fe deplete	bacteria	ROI 8	8	filter3@2_33.im	1214.62	3.55769	2637.36	4.23077	0	0.00160417	0.000171142	0.00348322	1.06731	88	54857	1	416	5.70794	2.69584	185	43	-12206	-7063
Fe deplete	bacteria	ROI 9	9	filter3@2_33.im	1289.71	2.88714	3517.85	1.31234	0.209974	0.000373051	7.46241e-05	0.00101754	1.43713	25	67015	1	381	5.22771	2.57995	176	149	-12218	-7064
Fe deplete	Pt	Pt ROI 1	1	filter3@2_32.im	1477.3	68.0555	95094.3	28.8826	1.75186	0.000303726	4.05138e-06	0.019551	4.53803	5622	18510100	1	3893	53.4159	8.24689	213	151	-12178	-7059
Fe deplete	Pt	Pt ROI 2	2	filter3@2_32.im	1725.31	48.562	57937.9	21.5266	1.50442	0.000371545	1.19134e-05	0.0124769	1.63424	973	2618795	1	904	12.4038	3.97404	121	46	-12166	-7070
Fe deplete	Pt	Pt ROI 3	3	filter3@2_32.im	1515	47.7174	72356.7	21.087	1.08696	0.00029143	2.09265e-05	0.0139188	0.934547	194	665682	1	184	2.52467	1.7929	3	113	-12174	-7084
Fe deplete	bacteria	ROI 4	4	filter3@2_32.im	1275.89	5.68421	3854.42	2.52632	0	0.000655433	0.000133834	0.00198003	0.799719	24	36617	1	190	2.60699	1.8219	131	219	-12186	-7069
Fe deplete	bacteria	ROI 5	5	filter3@2_32.im	1255.03	4.04145	2893.99	1.96891	0.310881	0.000680345	0.000156135	0.00156882	0.804297	19	27927	1	193	2.64816	1.83623	67	230	-12188	-7077
Fe deplete	bacteria	ROI 6	6	filter3@2_32.im	1308.32	5.09901	4526.09	2.42574	0	0.000535947	7.65843e-05	0.00185409	1.33035	49	91427	1	404	5.54329	2.65668	130	165	-12180	-7069
Fe deplete	bacteria	ROI 7	7	filter3@2_32.im	1318.61	4.18605	3455.81	2.13953	0.0930233	0.000619112	0.000129134	0.00162257	1.55562	23	37150	1	215	2.95002	1.93806	93	132	-12176	-7074
Fe deplete	Pt	Pt ROI 1	1	filter3@2_31.im	1473.46	38.141	58254.8	46.4231	1.44872	0.000796897	1.32483e-05	0.0315061	3.57346	3621	4543875	1	1560	21.4048	5.22048	219	131	-12176	-7019
Fe deplete	bacteria	ROI 2	2	filter3@2_31.im	1355.16	4.47368	3824.74	2.10526	0.263158	0.000550433	8.70551e-05	0.00155352	0.947533	40	72670	1	380	5.21398	2.57656	44	128	-12176	-7039
Fe deplete	bacteria	ROI 3	3	filter3@2_31.im	1312.28	5.8193	6649.43	4.62481	0.367534	0.000695519	5.66202e-05	0.00352425	0.892271	151	217104	1	653	8.95982	3.37757	166	94	-12172	-7025
Fe deplete	bacteria	ROI 4	4	filter3@2_31.im	1281.99	4.38596	3506.96	2.10526	0.0584795	0.00060031	0.000100082	0.00164219	0.869976	36	59969	1	342	4.69259	2.44434	167	61	-12168	-7025
Fe deplete	bacteria	ROI 5	5	filter3@2_31.im	1202.84	2.93144	2779.24	2.2695	0.189125	0.00081659	0.000117913	0.00188679	1.27617	48	58781	1	423	5.80399	2.71843	230	41	-12165	-7018
Fe deplete	bacteria	ROI 6	6	filter3@2_31.im	1202.19	4.14062	2742.5	1.32812	0.234375	0.000484275	0.000117482	0.00110476	1.1385	17	35104	1	256	3.51258	2.11479	127	9	-12162	-7030
Fe deplete	bacteria	ROI 7	7	filter3@2_31.im	1253.81	1.95122	2976.93	1906.39	0.439024	0.640389	0.00414891	1.52048	89.5473	39081	61027	1	410	5.62561	2.67633	194	184	-12182	-7022
Fe deplete	bacteria	ROI 8	8	filter3@2_31.im	1290.76	4.40678	2470.17	4.0678	0.169491	0.00164677	0.000237886	0.00315147	1.46923	48	29148	1	236	3.23816	2.0305	149	229	-12187	-7027
Fe deplete	Pt	Pt ROI 1	1	filter3@2_30.im	1301.04	54.5143	89229.6	28.8286	2.44286	0.000323083	7.19323e-06	0.022158	1.3322	2018	6246073	1	1400	19.2094	4.94552	246	137	-12177	-6976
Fe deplete	bacteria	ROI 2	2	filter3@2_30.im	1270.06	1.8738	3286.96	3.25048	0.611855	0.000988901	0.000107314	0.00255932	1.13996	85	85954	1	523	7.17609	3.02273	123	158	-12179	-6990
Fe deplete	bacteria	ROI 3	3	filter3@2_30.im	1194.24	8.87159	6699.22	3.73541	0.466926	0.000557588	8.05034e-05	0.00312785	0.959183	48	86085	1	257	3.5263	2.11892	43	24	-12163	-6999
Fe deplete	bacteria	ROI 4	4	filter3@2_30.im	1199.94	8.58896	8411.35	3.98773	0.490797	0.000474089	5.88175e-05	0.00332328	1.37757	65	137105	1	326	4.47305	2.38647	33	22	-12163	-7001
Fe deplete	bacteria	ROI 5	5	filter3@2_30.im	1157.89	4.2236	5267.7	3.10559	0.372671	0.000589553	0.000117945	0.00268212	1.1763	25	42405	1	161	2.20908	1.67711	20	16	-12162	-7002
Fe deplete	Pt	Pt ROI 1	1	filter3@2_29.im	1508.93	63.3366	92047	22.9961	1.84825	0.00024983	5.13896e-06	0.01524	2.12444	2364	9462431	1	2056	28.2104	5.99321	160	212	-12185	-6946
Fe deplete	Pt	Pt ROI 2	2	filter3@2_29.im	1406.46	41.0279	75834.7	14.185	1.11601	0.000187052	8.51195e-06	0.0100856	10.1938	483	2582173	1	681	9.34401	3.44923	12	134	-12176	-6963
Fe deplete	bacteria	ROI 3	3	filter3@2_29.im	1205.6	3.27586	3800.86	5.86207	0.172414	0.0015423	0.000187175	0.00486235	1.03529	68	44090	1	232	3.18328	2.01322	46	243	-12189	-6959
Fe deplete	bacteria	ROI 4	4	filter3@2_29.im	1248.21	9.69697	6091.46	13.9394	0.440771	0.00228835	0.000144032	0.0111675	8.79784	253	110560	1	363	4.98073	2.51826	186	95	-12172	-6943
Fe deplete	bacteria	ROI 5	5	filter3@2_29.im	1308.19	5.10067	4368.39	2.61745	0.201342	0.00059918	9.59743e-05	0.00200082	2.67531	39	65089	1	298	4.08886	2.28169	190	168	-12180	-6942
Fe deplete	bacteria	ROI 6	6	filter3@2_29.im	1139.06	11	8571.36	8.54545	0.30303	0.000996977	5.93987e-05	0.00750219	2.22594	282	282855	1	660	9.05587	3.39563	194	16	-12162	-6942
Fe deplete	bacteria	ROI 7	7	filter3@2_29.im	1108.79	2.29102	2428.61	1.23839	0.309598	0.000509918	0.00011405	0.00111688	2.03457	20	39222	1	323	4.43189	2.37547	240	99	-12172	-6936
Fe deplete	Pt	Pt ROI 1	1	filter3@2_28.im	1262.66	35.7544	79590.6	15.4839	1.74818	0.000194544	7.13302e-06	0.0122629	4.01931	744	3824330	1	961	13.1859	4.09741	26	241	-12189	-6921
Fe deplete	Pt	Pt ROI 2	2	filter3@2_28.im	1444.07	56.8447	89210.7	20.559	1.60248	0.000230455	5.66547e-06	0.0142368	1.58853	1655	7181460	1	1610	22.0908	5.30348	140	24	-12163	-6908
Fe deplete	Pt	Pt ROI 3	3	filter3@2_28.im	1452.94	42.5175	65436.2	22.5874	2.23776	0.000345182	1.92098e-05	0.015546	1.22784	323	935738	1	286	3.92421	2.23528	246	95	-12172	-6896
Fe deplete	bacteria	ROI 4	4	filter3@2_28.im	1319.29	8.45161	7563.1	3.6129	0.193548	0.000477702	6.38508e-05	0.00273852	0.901739	56	117228	1	310	4.25351	2.32717	82	222	-12187	-6915
Fe deplete	bacteria	ROI 5	5	filter3@2_28.im	1291.67	0.211417	17598.5	6.30021	0.0845666	0.000357997	2.93335e-05	0.00487757	2.649	149	416205	1	473	6.49004	2.87461	77	32	-12164	-6915
Fe deplete	bacteria	ROI 6	6	filter3@2_28.im	1316.41	2.62136	2413.4	5.82524	0.194175	0.00241371	0.000311984	0.0044251	1.04194	60	24858	1	206	2.82653	1.89706	175	147	-12178	-6904
Fe deplete	100cy	ROI 7	7	filter3@2_28.im	1129.49	2.54237	2301.7	3.22034	0.169491	0.00139912	0.000227125	0.00285114	1.03802	38	27160	1	236	3.23816	2.0305	239	214	-12186	-6896
Fe deplete	Pt	Pt ROI 1	1	filter3@2_27.im	1372.57	46.8274	58762.4	24.8902	1.21395	0.000423574	7.87947e-06	0.018134	5.44031	2891	6825257	1	2323	31.8739	6.37049	218	122	-12175	-6859
Fe deplete	Pt	Pt ROI 2	2	filter3@2_27.im	1384.9	28.9218	52043.6	15.1481	1.02506	0.000291065	6.51751e-06	0.010938	4.12467	1995	6854138	1	2634	36.1411	6.78353	48	36	-12165	-6879
Fe deplete	bacteria	ROI 3	3	filter3@2_27.im	1313.36	4.89083	3648.82	2.53275	0	0.000694129	0.000128941	0.00192845	1.05033	29	41779	1	229	3.14211	2.00016	83	163	-12180	-6875
Fe deplete	bacteria	ROI 4	4	filter3@2_27.im	1283.92	4.86486	3743.11	1.28378	0.27027	0.000342973	7.86968e-05	0.000999895	1.21907	19	55398	1	296	4.06142	2.27402	100	171	-12181	-6873
Fe deplete	bacteria	ROI 5	5	filter3@2_27.im	1305.36	3.21429	2686.58	1.88776	0.0510204	0.000702661	0.000115557	0.00144616	1.16416	37	52657	1	392	5.37864	2.61692	129	197	-12184	-6869
Fe deplete	bacteria	ROI 6	6	filter3@2_27.im	1254.17	3.45238	2643.75	3.63095	0.178571	0.00137341	0.000175968	0.00289511	1.03811	61	44415	1	336	4.61026	2.4228	159	85	-12171	-6866
Fe deplete	Pt	Pt ROI 1	1	filter3@2_26.im	1560.08	38.8924	57497.1	27.1264	1.02403	0.000471788	1.30982e-05	0.0173878	1.98132	1298	2751236	1	957	13.131	4.08888	156	127	-12175	-6826
Fe deplete	Pt	Pt ROI 2	2	filter3@2_26.im	1434.26	42.6165	72082	29.1873	1.03072	0.000404918	7.46299e-06	0.0203501	1.55387	2945	7273072	1	2018	27.689	5.93757	216	52	-12167	-6819
Fe deplete	bacteria	ROI 3	3	filter3@2_26.im	1261.12	4.12587	4220.21	14.0559	0.559441	0.00333063	0.000235315	0.0111456	1.55903	201	60349	1	286	3.92421	2.23528	228	199	-12184	-6818
Fe deplete	bacteria	ROI 4	4	filter3@2_26.im	1292.05	5.32751	4472.23	9.17031	0	0.0020505	0.000200314	0.00709747	1.24468	105	51207	1	229	3.14211	2.00016	77	164	-12180	-6835
Fe deplete	bacteria	ROI 5	5	filter3@2_26.im	1297.91	4.52174	2883.65	11.7391	0.0869565	0.00407093	0.000351082	0.00904462	1.40107	135	33162	1	230	3.15583	2.00453	67	186	-12182	-6837
Fe deplete	bacteria	ROI 6	6	filter3@2_26.im	1130.65	3.98148	3860	8.61111	0.462963	0.00223086	0.000231587	0.00761609	1.06256	93	41688	1	216	2.96374	1.94256	11	243	-12189	-6843
Fe deplete	bacteria	ROI 1	1	filter3@2_25.im	1252.22	2.81457	2835.23	3.87417	0.165563	0.00136644	0.000126414	0.00309385	1.73918	117	85624	1	604	8.28749	3.24838	191	177	-12181	-6782
Fe deplete	bacteria	ROI 2	2	filter3@2_25.im	1349.14	3.50515	2456.08	3.43643	0	0.00139915	0.000198008	0.00254712	1.08404	50	35736	1	291	3.99281	2.25473	95	140	-12177	-6793
Fe deplete	bacteria	ROI 3	3	filter3@2_25.im	1104.38	6.38889	4085.49	2.15278	0	0.000526933	9.46649e-05	0.00194932	1.73509	31	58831	1	288	3.95165	2.24308	177	7	-12161	-6784
Fe deplete	Pt	Pt ROI 1	1	filter3@2_23.im	1566.85	57.3039	84447.8	22.4088	1.76796	0.000265357	8.3343e-06	0.0143018	1.2431	1014	3821265	1	905	12.4175	3.97624	91	224	-12147	-6834
Fe deplete	Pt	Pt ROI 2	2	filter3@2_23.im	1580.94	81.4487	120370	46.1411	3.06258	0.000383328	4.11926e-06	0.0291859	1.9668	8663	22599450	1	3755	51.5224	8.0994	184	87	-12131	-6823
Fe deplete	Pt	Pt ROI 3	3	filter3@2_23.im	1369.32	33.7582	76608.6	13.978	1.49451	0.00018246	1.02328e-05	0.010208	1.84884	318	1742846	1	455	6.24306	2.81938	9	132	-12136	-6843
Fe deplete	bacteria	ROI 4	4	filter3@2_23.im	1235.65	3.45048	3677.64	2.7476	0.255591	0.000747112	0.000113976	0.0022236	1.06609	43	57555	1	313	4.29468	2.33841	27	66	-12128	-6841
Fe deplete	bacteria	ROI 5	5	filter3@2_23.im	1199.11	5.08064	4473.95	4.1129	0.16129	0.0009193	0.000128787	0.00342995	0.891652	51	55477	1	248	3.40281	2.08149	53	24	-12123	-6838
Fe deplete	bacteria	ROI 6	6	filter3@2_23.im	1200.67	4.05063	3454.6	1.51899	0.253165	0.0004397	0.000103661	0.00126511	1.97525	18	40937	1	237	3.25188	2.0348	95	39	-12125	-6833
Fe deplete	Pt	Pt ROI 1	1	Filter3r3@1_1.im	1597.72	48.7717	56344.7	20.3768	1.3263	0.000361645	9.83723e-06	0.0127536	1.70311	1352	3738473	1	1327	18.2078	4.81486	126	92	-12301	-7370
Fe deplete	Pt	Pt ROI 2	2	Filter3r3@1_1.im	1436.71	59.1476	82094.9	24.5856	1.73639	0.000299478	5.36662e-06	0.0171125	1.49168	3115	10401420	1	2534	34.769	6.65352	115	222	-12317	-7371
Fe deplete	Pt	Pt ROI 3	3	Filter3r3@1_1.im	1577.72	61.1787	75736.2	23.8915	1.49673	0.000315457	8.82902e-06	0.0151431	1.03351	1277	4048101	1	1069	14.6678	4.32153	183	197	-12314	-7363
Fe deplete	Pt	Pt ROI 4	4	Filter3r3@1_1.im	1446.23	38.0192	54991.2	22.2364	1.46965	0.000404363	1.53304e-05	0.0153754	1.42768	696	1721226	1	626	8.58935	3.30701	237	25	-12294	-7357
Fe deplete	bacteria	ROI 5	5	Filter3r3@1_1.im	1078.91	3.83387	3310.42	3.45048	0	0.00104231	0.000141914	0.0031981	1.00528	54	51808	1	313	4.29468	2.33841	87	19	-12293	-7374
Fe deplete	bacteria	ROI 6	6	Filter3r3@1_1.im	1147.12	3.96739	2636.2	1.63044	0	0.00061848	0.000112953	0.00142133	1.30122	30	48506	1	368	5.04933	2.53555	223	62	-12298	-7358
Fe-replete	Pt	Pt ROI 1	1	Filter9r2@1_22.im	1174.54	32.549	69621.2	2163.75	0.729627	0.0310788	3.81287e-05	1.84221	2002.71	685042	22042080	1	6332	86.8814	10.5176	206	128	-4759	2332
Fe-replete	bacteria	ROI 2	2	Filter9r2@1_22.im	1163.23	9.29204	8405	24.4248	0.309735	0.00290598	0.000123866	0.0209974	2.1259	552	189953	1	452	6.2019	2.81007	157	116	-4757	2326
Fe-replete	bacteria	ROI 3	3	Filter9r2@1_22.im	1256.07	4.67797	4184.07	4.74576	0.271186	0.00113425	0.000135645	0.00377827	0.824077	70	61715	1	295	4.0477	2.27017	73	105	-4756	2316
Fe-replete	bacteria	ROI 4	4	Filter9r2@1_22.im	1428.03	8.71972	8442.98	36.8858	0.0692042	0.00436882	0.000189647	0.0258299	0.928439	533	122001	1	289	3.96537	2.24697	37	196	-4766	2312
Fe-replete	bacteria	ROI 5	5	Filter9r2@1_22.im	1461.7	2.38636	4841.02	4.31818	0	0.000891998	0.000144766	0.00295421	1.13843	38	42601	1	176	2.4149	1.7535	15	212	-4768	2309
Fe-replete	bacteria	ROI 6	6	Filter9r2@1_22.im	1456.5	2.7972	6131.89	14.965	0.27972	0.00244053	0.000236222	0.0102746	0.817222	107	43843	1	143	1.9621	1.58058	3	214	-4769	2308
Fe-replete	bacteria	ROI 7	7	Filter9r2@1_22.im	1333.43	6.22378	4486.64	7.97203	0.489511	0.00177684	0.000166564	0.0059786	1.63057	114	64159	1	286	3.92421	2.23528	87	242	-4772	2318
Fe-replete	bacteria	ROI 8	8	Filter9r2@1_22.im	1119.52	5.25597	7827.78	23.0717	0.341297	0.00294741	0.000160554	0.0206085	3.37525	338	114677	1	293	4.02026	2.26247	54	57	-4750	2314
Fe-replete	Pt	Pt ROI 1	1	Filter9r2@1_21.im	1220.99	31.1177	72242.8	30.9461	0.696078	0.000428362	5.39245e-06	0.0253451	16.5411	6313	14737530	1	4080	55.9817	8.44264	212	103	-4736	2416
Fe-replete	bacteria	ROI 2	2	Filter9r2@1_21.im	1094.9	4.90099	5668.27	23.0198	0.0990099	0.00406117	0.000188714	0.0210245	1.71334	465	114499	1	404	5.54329	2.65668	67	48	-4729	2399
Fe-replete	bacteria	ROI 3	3	Filter9r2@1_21.im	1116.88	3.93443	3491.15	3.77049	0.327869	0.00108001	0.000159325	0.0033759	1.58781	46	42592	1	244	3.34793	2.06463	109	208	-4748	2404
Fe-replete	Pt	Pt ROI 1	1	Filter9r2@1_20.im	1242.65	49.4235	80571.6	655.861	0.561715	0.0081401	2.74369e-05	0.527791	51.5684	88738	10901340	1	2706	37.1291	6.87562	200	172	-4760	2541
Fe-replete	bacteria	ROI 2	2	Filter9r2@1_20.im	1125.99	6.69014	4494.44	15.6338	0.492958	0.00347848	0.000233866	0.0138845	1.48733	222	63821	1	284	3.89677	2.22745	48	83	-4749	2523
Fe-replete	bacteria	ROI 3	3	Filter9r2@1_20.im	1072.47	3.7037	3352.59	11.9753	0.37037	0.00357195	0.000363324	0.0111661	1.50523	97	27156	1	162	2.2228	1.68231	32	44	-4745	2521
Fe-replete	bacteria	ROI 5	4	Filter9r2@1_20.im	1038.54	3.50365	3070	4.9635	0.0729927	0.00161678	0.000196221	0.00477931	1.21765	68	42059	1	274	3.75956	2.18788	118	23	-4742	2531
Fe-replete	bacteria	ROI 6	5	Filter9r2@1_20.im	1025.83	3.23887	2843.56	5.02024	0.161943	0.00176548	0.000224414	0.00489384	1.02239	62	35118	1	247	3.38909	2.07729	182	29	-4743	2539
Fe-replete	bacteria	ROI 7	6	Filter9r2@1_20.im	925.247	5.32319	4518.71	6.92015	0.304183	0.00153144	0.000160662	0.00747925	0.708116	91	59421	1	263	3.60863	2.14351	165	6	-4740	2537
Fe-replete	bacteria	ROI 8	7	Filter9r2@1_20.im	891.745	4.93075	4197.4	14.6814	0.443213	0.00349775	0.00021524	0.0164637	1.42077	265	75763	1	361	4.95329	2.51132	244	21	-4742	2546
Fe-replete	bacteria	ROI 9	8	Filter9r2@1_20.im	1211.05	3.39506	7477.78	13.4568	0.864198	0.00179957	0.000121992	0.0111117	1.09534	218	121140	1	324	4.44561	2.37914	57	192	-4762	2524
Fe-replete	bacteria	ROI 10	9	Filter9r2@1_20.im	1420.13	5.87097	5568.32	11.4193	0.193548	0.00205077	0.000154303	0.00804107	1.55998	177	86309	1	310	4.25351	2.32717	168	216	-4765	2537
Fe-replete	bacteria	ROI 11	10	Filter9r2@1_20.im	1449.78	3.59551	3798.43	8.53933	0	0.00224812	0.000258167	0.0058901	1.21012	76	33806	1	178	2.44234	1.76343	71	245	-4768	2526
Fe-replete	Pt	Pt ROI 11	11	Filter9r2@1_20.im	1301.72	56.8593	95815.4	449.918	0.607248	0.00469568	1.79304e-05	0.345633	100.385	68905	14674130	1	3063	42.0275	7.31512	211	145	-4756	2542
Fe-replete	Pt	Pt ROI 1	1	Filter9r2@1_18.im	1184.27	29.4998	77192.2	27.8564	0.609051	0.000360871	3.98903e-06	0.0235221	114.191	8187	22686790	1	5878	80.6521	10.1336	173	128	-4760	2717
Fe-replete	bacteria	ROI 3	2	Filter9r2@1_18.im	1246.86	5.44379	9438.94	12.1893	0	0.00129139	0.000127327	0.00977601	0.909402	103	79759	1	169	2.31885	1.71827	48	223	-4771	2702
Fe-replete	bacteria	ROI 4	3	Filter9r2@1_18.im	1115.2	3.6	4021.2	15.6	0.24	0.00387944	0.000278351	0.0139885	0.987488	195	50265	1	250	3.43025	2.08986	161	242	-4773	2715
Fe-replete	bacteria	ROI 5	4	Filter9r2@1_18.im	1132.2	4.1	4144.6	23.3	0.4	0.00562177	0.000369328	0.0205794	1.56295	233	41446	1	200	2.7442	1.86923	236	228	-4771	2724
Fe-replete	bacteria	ROI 6	5	Filter9r2@1_18.im	1189.93	2.12766	3470.36	18.0142	0.141844	0.00519088	0.00046181	0.0151389	1.7278	127	24466	1	141	1.93466	1.56949	10	205	-4769	2698
Fe-replete	bacteria	ROI 7	6	Filter9r2@1_18.im	1227.74	6.78832	7910	24.4525	0.145985	0.00309135	0.000169159	0.0199168	1.49296	335	108367	1	274	3.75956	2.18788	68	157	-4763	2705
Fe-replete	bacteria	ROI 8	7	Filter9r2@1_18.im	1208.21	4.375	5508.75	7.14286	0.357143	0.00129664	0.000145063	0.00591191	1.30262	80	61698	1	224	3.07351	1.97821	31	139	-4761	2700
Fe-replete	bacteria	ROI 9	8	Filter9r2@1_18.im	1068.07	1.54506	4639.06	17.4249	0.600858	0.00375613	0.000264123	0.0163144	1.44588	203	54045	1	233	3.19699	2.01756	8	87	-4755	2698
Fe-replete	bacteria	ROI 10	9	Filter9r2@1_18.im	1188.37	3.16326	2978.78	2.65306	0.306123	0.000890655	0.00017475	0.00223253	1.28511	26	29192	1	196	2.68932	1.85044	72	110	-4757	2705
Fe-replete	bacteria	ROI 11	10	Filter9r2@1_18.im	1143.07	7.32673	4965.54	12.4753	0.39604	0.00251236	0.0002241	0.0109138	1.49143	126	50152	1	202	2.77164	1.87855	61	70	-4753	2704
Fe-replete	bacteria	ROI 12	11	Filter9r2@1_18.im	1123.1	4.31034	3549.91	6.2069	0.0862069	0.00174846	0.000206239	0.00552656	1.37211	72	41179	1	232	3.18328	2.01322	80	63	-4752	2706
Fe-replete	bacteria	ROI 13	12	Filter9r2@1_18.im	1136.21	3.22275	3930.99	8.53081	0.56872	0.00217014	0.000229001	0.00750814	1.80418	90	41472	1	211	2.89513	1.91995	140	61	-4752	2713
Fe-replete	bacteria	ROI 14	13	Filter9r2@1_18.im	1086.47	6.08696	4162.32	9.75845	0.483092	0.00234447	0.000233557	0.00898177	1.23836	101	43080	1	207	2.84025	1.90166	182	58	-4751	2718
Fe-replete	bacteria	ROI 15	14	Filter9r2@1_18.im	981.547	1.76796	2696.13	3.75691	0	0.00139344	0.00023914	0.00382754	1.58634	34	24400	1	181	2.4835	1.77823	161	5	-4745	2715
Fe-replete	bacteria	ROI 16	15	Filter9r2@1_18.im	855.024	3.15789	3156.94	13.2057	0.574163	0.00418309	0.000356832	0.0154449	2.25459	138	32990	1	209	2.86769	1.91083	239	6	-4745	2725
Fe-replete	Pt	Pt ROI 1	1	Filter9r2@1_17.im	1275.85	40.8997	73758.8	10366.4	1.2473	0.140545	7.02678e-05	8.12512	8693.64	4562784	32464960	1	8803	120.786	12.4012	166	88	-4767	2852
Fe-replete	bacteria	ROI 2	2	Filter9r2@1_17.im	1215.22	3.84058	2483.55	5.43478	0.362319	0.00218831	0.000252961	0.00447227	2.41228	75	34273	1	276	3.787	2.19585	206	202	-4780	2857
Fe-replete	bacteria	ROI 3	3	Filter9r2@1_17.im	1125.06	7.63485	3770.29	14.1909	0.995851	0.00376387	0.000288371	0.0126134	1.72537	171	45432	1	241	3.30676	2.0519	103	187	-4778	2845
Fe-replete	bacteria	ROI 4	4	Filter9r2@1_17.im	1168.02	3.59281	3491.5	15.2096	0.119761	0.00435618	0.000387389	0.0130216	1.02338	127	29154	1	167	2.29141	1.70807	100	146	-4774	2844
Fe-replete	bacteria	ROI 5	5	Filter9r2@1_17.im	1139.65	1.76991	3887.26	4.95575	0.530973	0.00127487	0.000241082	0.0043485	1.17719	28	21963	1	113	1.55047	1.40504	20	83	-4766	2835
Fe-replete	Pt	Pt ROI 1	1	Filter9r2@1_16.im	1395.65	21.4729	47692.4	25.9907	1.43989	0.000544966	8.68992e-06	0.0186226	9.41997	3935	7220629	1	3028	41.5472	7.27321	189	137	-4788	2918
Fe-replete	bacteria	ROI 2	2	Filter9r2@1_16.im	1145.03	4.20118	4582.78	5.56213	1.12426	0.0012137	0.00012526	0.00485763	1.01961	94	77449	1	338	4.6377	2.43	206	192	-4794	2920
Fe-replete	bacteria	ROI 3	3	Filter9r2@1_16.im	1163.82	3.16176	3080.15	9.55882	1.17647	0.00310337	0.000272605	0.0082133	1.36713	130	41890	1	272	3.73211	2.17988	183	212	-4796	2917
Fe-replete	bacteria	ROI 4	4	Filter9r2@1_16.im	1183.71	4.35013	5997.51	23.183	0.848806	0.00386544	0.000185266	0.019585	1.9444	437	113053	1	377	5.17282	2.56637	135	190	-4794	2911
Fe-replete	bacteria	ROI 5	5	Filter9r2@1_16.im	1189.09	4.0404	4119.7	19.4949	4.54545	0.00473213	0.000341431	0.0163948	1.02498	193	40785	1	198	2.71676	1.85986	84	183	-4793	2905
Fe-replete	bacteria	ROI 6	6	Filter9r2@1_16.im	1143.7	4.10959	3402.6	7.26027	1.23288	0.00213374	0.000293404	0.00634806	0.761975	53	24839	1	146	2.00327	1.59707	82	146	-4789	2905
Fe-replete	bacteria	ROI 7	7	Filter9r2@1_16.im	1133.26	4.1989	4033.48	7.73481	2.20994	0.00191765	0.000229423	0.00682527	1.11803	70	36503	1	181	2.4835	1.77823	63	91	-4782	2903
Fe-replete	bacteria	ROI 8	8	Filter9r2@1_16.im	1043.97	1.5873	2732.22	14.127	0.15873	0.00517051	0.000388547	0.013532	1.02577	178	34426	1	252	3.4577	2.09821	122	16	-4773	2910
Fe-replete	bacteria	ROI 9	9	Filter9r2@1_16.im	781.163	1.62791	3677.56	5.34884	1.27907	0.00145445	0.000214603	0.00684728	3.24782	46	31627	1	172	2.36001	1.73345	249	12	-4773	2925
Fe-replete	Pt	Pt ROI 1	1	Filter9r2@1_15.im	1547.89	35.3886	80330.1	8416.06	1.05813	0.104768	0.000137195	5.43711	1287.71	644249	6149272	1	1531	21.0069	5.17173	113	207	-4810	2811
Fe-replete	Pt	Pt ROI 2	2	Filter9r2@1_15.im	1368.02	45.5001	92841.9	8691.56	0.663459	0.0936168	7.47324e-05	6.35338	2753.07	1716149	18331630	1	3949	54.1843	8.30599	189	145	-4803	2820
Fe-replete	bacteria	ROI 3	3	Filter9r2@1_15.im	1185.87	0.16	2403.41	5.86667	0.213333	0.00244097	0.000233022	0.00494715	0.74338	110	45064	1	375	5.14538	2.55955	28	206	-4810	2801
Fe-replete	bacteria	ROI 4	4	Filter9r2@1_15.im	1029.57	6.84385	3704.32	14.8173	0.398671	0.004	0.000268395	0.0143917	0.745629	223	55750	1	301	4.13002	2.29314	96	14	-4787	2809
Fe-replete	bacteria	ROI 5	5	Filter9r2@1_15.im	1046.38	1.8241	2769.19	3.97394	0.19544	0.00143506	0.000183872	0.00379779	1.16236	61	42507	1	307	4.21235	2.31589	140	16	-4787	2814
Fe-replete	Pt	Pt ROI 1	1	Filter9r2@1_11.im	1315.32	23.6079	55988.6	19.0266	0.456093	0.000339829	6.429e-06	0.0144654	134.601	2795	8224725	1	2938	40.3123	7.1643	85	192	-4777	2215
Fe-replete	Pt	Pt ROI 2	2	Filter9r2@1_11.im	1222.92	32.2752	73142.4	64.7588	0.857653	0.000885379	8.49468e-06	0.0529541	18.2212	10873	12280610	1	3358	46.0752	7.65929	182	75	-4763	2226
Fe-replete	bacteria	ROI 3	3	Filter9r2@1_11.im	1154.95	6.48649	5470.81	9.90991	0	0.00181142	0.000244472	0.00858034	2.66742	55	30363	1	111	1.52303	1.39255	38	231	-4782	2209
Fe-replete	bacteria	ROI 4	4	Filter9r2@1_11.im	1213.37	3.65714	4276.69	4.91429	0.228571	0.00114909	0.000175335	0.00405011	3.67101	43	37421	1	175	2.40118	1.74851	143	236	-4782	2221
Fe-replete	bacteria	ROI 5	5	Filter9r2@1_11.im	1117.89	2.5731	6746.67	3.39181	0.233918	0.000502739	9.33798e-05	0.00303411	1.19121	29	57684	1	171	2.34629	1.72841	231	250	-4784	2232
Fe-replete	bacteria	ROI 6	6	Filter9r2@1_11.im	1225.09	4.74576	8230.85	11.7514	0.564972	0.00142773	0.0001401	0.00959232	0.967358	104	72843	1	177	2.42862	1.75847	95	139	-4771	2216
Fe-replete	bacteria	ROI 7	7	Filter9r2@1_11.im	1186.51	12.7358	7915.76	10.9434	0.188679	0.00138248	0.000128449	0.00922319	1.25552	116	83907	1	212	2.90885	1.92449	118	136	-4770	2218
Fe-replete	bacteria	ROI 8	8	Filter9r2@1_11.im	1190.32	1.82648	4021.83	5.2968	0.456621	0.00131701	0.000173046	0.0044499	1.2395	58	44039	1	219	3.0049	1.95601	106	107	-4767	2217
Fe-replete	bacteria	ROI 9	9	Filter9r2@1_11.im	1141.53	4.58824	3523.06	4.23529	0.117647	0.00120216	0.000200481	0.00371019	1.2054	36	29946	1	170	2.33257	1.72335	42	73	-4763	2210
Fe-replete	bacteria	ROI 10	10	Filter9r2@1_11.im	1004.08	7.54639	6678.02	23.5052	0.536082	0.00351978	0.000147686	0.0234096	2.06675	570	161942	1	485	6.65469	2.91084	243	84	-4764	2233
Fe-replete	Pt	Pt ROI 1	1	Filter9r2@1_13.im	1094.2	22.933	53066.4	29.9302	0.432961	0.000564013	1.21871e-05	0.0273534	28.9671	2143	3799557	1	1432	19.6485	5.00172	233	157	-4786	2544
Fe-replete	Pt	Pt ROI 2	2	Filter9r2@1_13.im	938.481	27.0886	58011.3	27.3734	0.727848	0.000471864	1.60476e-05	0.0291678	7.12622	865	1833157	1	632	8.67168	3.32282	243	38	-4772	2545
Fe-replete	bacteria	ROI 3	3	Filter9r2@1_13.im	1126.68	4.20253	3539.44	12656.1	0.35443	3.57573	0.015299	11.2331	83.0806	249958	69904	1	395	5.4198	2.62692	196	240	-4796	2539
Fe-replete	bacteria	ROI 4	4	Filter9r2@1_13.im	1073.85	4.78632	4049.91	6.66667	0.683761	0.00164613	0.000263808	0.00620822	0.769228	39	23692	1	117	1.60536	1.42969	83	249	-4797	2526
Fe-replete	bacteria	ROI 5	5	Filter9r2@1_13.im	1108.95	5.78947	4566.45	8.42105	0.657895	0.00184411	0.000230727	0.00759374	1.24552	64	34705	1	152	2.08559	1.62956	97	245	-4796	2528
Fe-replete	bacteria	ROI 6	6	Filter9r2@1_13.im	1157.14	7.85714	3923.57	7.14286	0.238095	0.0018205	0.000332678	0.00617284	1.13338	30	16479	1	84	1.15257	1.2114	110	242	-4796	2529
Fe-replete	bacteria	ROI 7	7	Filter9r2@1_13.im	1243.51	6.08108	3880.95	10.5405	0.675676	0.00271597	0.000307941	0.00847642	0.897589	78	28719	1	148	2.03071	1.60797	58	222	-4794	2523
Fe-replete	bacteria	ROI 8	8	Filter9r2@1_13.im	1224.51	8.68852	6566.48	59.2623	0.655738	0.00902498	0.000337154	0.0483968	1.30371	723	80111	1	244	3.34793	2.06463	36	207	-4792	2521
Fe-replete	bacteria	ROI 9	9	Filter9r2@1_13.im	1185.45	5.44681	3658.21	26.5532	0.340425	0.00725852	0.000412421	0.0223993	1.25177	312	42984	1	235	3.22444	2.0262	49	181	-4789	2522
Fe-replete	bacteria	ROI 10	10	Filter9r2@1_13.im	1186.51	0.342857	1713.37	1.37143	0	0.000800427	0.000231156	0.00115585	0.890444	12	14992	1	175	2.40118	1.74851	103	199	-4791	2529
Fe-replete	bacteria	ROI 11	11	Filter9r2@1_13.im	1171.03	4.04762	2933.73	8.01587	0.396825	0.00273231	0.000272247	0.00684514	0.844987	101	36965	1	252	3.4577	2.09821	137	197	-4791	2533
Fe-replete	bacteria	ROI 12	12	Filter9r2@1_13.im	1188.37	2.42214	2398.13	3.3218	0.276817	0.00138516	0.000200069	0.00279525	1.21866	48	34653	1	289	3.96537	2.24697	99	163	-4787	2528
Fe-replete	bacteria	ROI 13	13	Filter9r2@1_13.im	1192.46	3.24022	2694.53	4.41341	0	0.00163792	0.000184431	0.0037011	1.2695	79	48232	1	358	4.91212	2.50086	159	168	-4787	2535
Fe-replete	bacteria	ROI 14	14	Filter9r2@1_13.im	1132.24	4.01869	3413.36	5.04673	0.280374	0.00147852	0.00020135	0.00445728	0.895859	54	36523	1	214	2.9363	1.93355	68	118	-4781	2525
Fe-replete	bacteria	ROI 15	15	Filter9r2@1_13.im	1042.5	3.21429	3445.83	5.71429	0.357143	0.00165832	0.000239556	0.00548133	0.899127	48	28945	1	168	2.30513	1.71318	7	72	-4776	2517
Fe-replete	bacteria	ROI 16	16	Filter9r2@1_13.im	1084.15	6.57439	4305.68	14.6713	0.276817	0.00340743	0.000234421	0.0135325	1.42771	212	62217	1	289	3.96537	2.24697	82	27	-4771	2526
Fe-replete	bacteria	ROI 17	17	Filter9r2@1_13.im	1088.11	5.15464	3975.05	9.00344	0.0687285	0.00226499	0.000198117	0.00827438	1.77598	131	57837	1	291	3.99281	2.25473	124	52	-4774	2531
Fe-replete	bacteria	ROI 18	18	Filter9r2@1_13.im	983.544	3.89873	5107.39	4.50633	0.202532	0.000882315	9.35664e-05	0.00458172	1.56901	89	100871	1	395	5.4198	2.62692	118	9	-4769	2530
Fe-replete	Pt	Pt ROI 1	1	Filter9r2@1_12.im	1273.09	22.6094	64279.3	32.7043	0.56932	0.000508784	6.46112e-06	0.0256888	17.1132	6204	12193780	1	3794	52.0575	8.14136	151	185	-4790	2308
Fe-replete	bacteria	ROI 2	2	Filter9r2@1_12.im	1141.51	6.16352	4540.25	4.65409	0.377358	0.00102507	0.000168607	0.00407714	0.996869	37	36095	1	159	2.18164	1.66666	6	123	-4783	2291
Fe-replete	bacteria	ROI 3	3	Filter9r2@1_12.im	1119.72	8.42105	8375.65	35.7895	0.350877	0.00427304	0.000189617	0.0319629	1.20628	510	119353	1	285	3.91049	2.23136	40	119	-4782	2295
Fe-replete	bacteria	ROI 4	4	Filter9r2@1_12.im	1097.7	3.44828	4585.59	8.12261	0.45977	0.00177133	0.000172199	0.00739965	1.37516	106	59842	1	261	3.58118	2.13535	52	96	-4780	2297
Fe-replete	bacteria	ROI 5	5	Filter9r2@1_12.im	1178.08	4.43709	3683.51	4.17218	0.198676	0.00113267	0.000142783	0.00354152	1.52781	63	55621	1	302	4.14375	2.29695	84	111	-4782	2300
Fe-replete	bacteria	ROI 6	6	Filter9r2@1_12.im	1104.15	4.4898	7693.33	11.2925	0.340136	0.00146783	0.000114009	0.0102273	1.03624	166	113092	1	294	4.03398	2.26632	190	97	-4780	2313
Fe-replete	bacteria	ROI 7	7	Filter9r2@1_12.im	1200	1.82456	3982.39	8.14035	0.140351	0.00204409	0.000189983	0.00678362	1.22841	116	56749	1	285	3.91049	2.23136	82	235	-4796	2300
Fe-replete	bacteria	ROI 8	8	Filter9r2@1_12.im	1477.89	1.99446	5326.59	8.25485	0.0554017	0.00154974	0.000127058	0.00558554	1.42137	149	96145	1	361	4.95329	2.51132	165	238	-4796	2310
Fe-replete	bacteria	ROI 9	9	Filter9r2@1_12.im	986.647	7.91908	7272.43	41.6763	0.462428	0.00573073	0.000214034	0.0422403	3.55643	721	125813	1	346	4.74747	2.45859	169	11	-4770	2310
Fe-replete	bacteria	ROI 10	10	Filter9r2@1_12.im	949.449	2.56881	7474.95	3.48624	0.275229	0.000466389	7.5676e-05	0.00367185	2.1722	38	81477	1	218	2.99118	1.95154	249	184	-4790	2320
Fe-replete	bacteria	ROI 11	11	Filter9r2@1_12.im	876.694	2.54743	3648.35	29.1599	0.542005	0.00799263	0.000345961	0.0332612	2.67215	538	67312	1	369	5.06305	2.53899	244	41	-4773	2319
Fe-replete	Pt	Pt ROI 1	1	Filter9r2@1_10.im	1244.83	28.7488	54673.6	1146.92	0.551156	0.0209776	4.98166e-05	0.921342	3097.99	181041	8630225	1	3157	43.3172	7.42652	170	163	-4779	2191
Fe-replete	bacteria	ROI 2	2	Filter9r2@1_10.im	1148.4	7.17557	6998.47	22.9771	0	0.00328316	0.000189549	0.020008	1.49262	301	91680	1	262	3.5949	2.13943	86	87	-4770	2181
Fe-replete	bacteria	ROI 3	3	Filter9r2@1_10.im	1076.77	6.22755	4936.05	17.485	0.359281	0.00354231	0.000293683	0.0162385	2.07499	146	41216	1	167	2.29141	1.70807	19	246	-4788	2173
Fe-replete	bacteria	ROI 4	4	Filter9r2@1_10.im	1218.33	5.78431	5318.23	14.7059	0.196078	0.00276518	0.000226088	0.0120705	1.26038	150	54246	1	204	2.79909	1.88783	44	208	-4784	2176
Fe-replete	bacteria	ROI 5	5	Filter9r2@1_10.im	1206.4	5.94286	4284.34	18.9714	0.342857	0.00442808	0.000344446	0.0157257	1.51698	166	37488	1	175	2.40118	1.74851	28	191	-4782	2174
Fe-replete	bacteria	ROI 6	6	Filter9r2@1_10.im	1165.03	2.01005	3338.59	5.82914	0.502513	0.00174599	0.00022946	0.00500345	1.58557	58	33219	1	199	2.73048	1.86455	55	149	-4777	2177
Fe-replete	bacteria	ROI 7	7	Filter9r2@1_10.im	1153.78	3.91111	4506.67	17.6	0.533333	0.00390532	0.000278081	0.0152542	0.931711	198	50700	1	225	3.08723	1.98262	15	136	-4776	2172
Fe-replete	bacteria	ROI 8	8	Filter9r2@1_10.im	1144.29	4.40476	7235	18.9286	0.357143	0.00261625	0.000207753	0.0165418	1.27316	159	60774	1	168	2.30513	1.71318	27	111	-4773	2174
Fe-replete	bacteria	ROI 9	9	Filter9r2@1_10.im	1119	8	4892.67	9.66667	0.333333	0.00197575	0.000367249	0.00863866	1.53006	29	14678	1	60	0.823261	1.02382	47	93	-4770	2176
Fe-replete	bacteria	ROI 10	10	Filter9r2@1_10.im	1120.83	6.83333	4794.83	8.5	0.166667	0.00177274	0.000248453	0.00758365	0.819109	51	28769	1	120	1.64652	1.4479	54	64	-4767	2177
Fe-replete	bacteria	ROI 11	11	Filter9r2@1_10.im	870.351	7.01754	5843.68	24.2105	0.175439	0.00414302	0.000353407	0.027817	1.14935	138	33309	1	114	1.5642	1.41124	74	3	-4760	2179
Fe-replete	bacteria	ROI 12	12	Filter9r2@1_10.im	1039.34	6.15385	7880.88	16.2637	0.879121	0.0020637	0.000240147	0.0156481	1.35733	74	35858	1	91	1.24861	1.26087	2	124	-4774	2171
Fe-replete	bacteria	ROI 13	13	Filter9r2@1_10.im	1055.08	2.91457	4046.03	20.402	0.80402	0.00504248	0.000354804	0.019337	1.20716	203	40258	1	199	2.73048	1.86455	102	21	-4762	2183
Fe-replete	bacteria	ROI 14	14	Filter9r2@1_10.im	1071.81	3.08511	3748.62	3.82979	0.319149	0.00102165	0.000170363	0.0035732	1.18731	36	35237	1	188	2.57955	1.81229	176	102	-4771	2191
Fe-replete	bacteria	ROI 15	15	Filter9r2@1_10.im	1091.71	2.53659	2779.02	4.19512	0.390244	0.00150957	0.00023038	0.00384272	0.885508	43	28485	1	205	2.81281	1.89245	216	108	-4772	2196
Fe-replete	bacteria	ROI 16	16	Filter9r2@1_10.im	1165.62	5.46875	4961.95	24.8438	0.3125	0.00500685	0.000281472	0.0213137	2.86051	318	63513	1	256	3.51258	2.11479	198	208	-4784	2194
Fe-replete	bacteria	ROI 17	17	Filter9r2@1_10.im	1065.75	7.66467	5430.06	20.8383	0.239521	0.00383759	0.000291484	0.0195527	2.09151	174	45341	1	167	2.29141	1.70807	17	248	-4789	2173
Fe-replete	Pt	Pt ROI 1	1	Filter9r2@1_9.im	1438.64	47.532	88793.8	425.909	0.989438	0.0047966	1.737e-05	0.29605	44.1659	76621	15974010	1	3598	49.3682	7.92828	201	143	-4791	2160
Fe-replete	bacteria	ROI 2	2	Filter9r2@1_9.im	1174.23	2.16495	2794.43	9.38144	0.515464	0.00335719	0.000352519	0.00798946	1.15846	91	27106	1	194	2.66188	1.84098	31	215	-4800	2140
Fe-replete	bacteria	ROI 3	3	Filter9r2@1_9.im	1113.89	6.87023	4030.61	4.65649	0.152672	0.00115528	0.000148004	0.00418037	1.14837	61	52801	1	262	3.5949	2.13943	46	196	-4797	2142
Fe-replete	bacteria	ROI 4	4	Filter9r2@1_9.im	1137.07	6.95971	4176.26	5.20146	0.3663	0.00124548	0.000147904	0.00457445	1.17008	71	57006	1	273	3.74584	2.18388	58	175	-4795	2143
Fe-replete	bacteria	ROI 5	5	Filter9r2@1_9.im	1132.22	7.28767	5158.74	16.6575	0.328767	0.00322899	0.000185494	0.0147123	1.30996	304	94147	1	365	5.00817	2.52519	39	137	-4791	2141
Fe-replete	bacteria	ROI 6	6	Filter9r2@1_9.im	1113.59	5.20635	3480.57	8	0.31746	0.00229847	0.000204999	0.00718399	0.860131	126	54819	1	315	4.32212	2.34587	59	55	-4781	2143
Fe-replete	bacteria	ROI 7	7	Filter9r2@1_9.im	1105.78	5.31562	3678.54	4.91694	0.0664452	0.00133666	0.000155487	0.00444658	1.51667	74	55362	1	301	4.13002	2.29314	119	75	-4783	2150
Fe-replete	bacteria	ROI 8	8	Filter9r2@1_9.im	1031.75	7.125	5915.12	21.3125	0.375	0.00360305	0.000195467	0.0206567	1.8176	341	94642	1	320	4.39072	2.36441	24	12	-4776	2139
Fe-replete	bacteria	ROI 9	9	Filter9r2@1_9.im	1027	1.25	2089.83	16.5	0	0.00789537	0.00056331	0.0160662	1.08725	198	25078	1	240	3.29304	2.04764	207	38	-4779	2161
Fe-replete	bacteria	ROI 10	10	Filter9r2@1_9.im	895.469	6.95312	5505.47	13.3594	0.703125	0.00242656	0.000185789	0.0149189	1.39679	171	70470	1	256	3.51258	2.11479	175	5	-4775	2157
Fe-replete	bacteria	ROI 11	11	Filter9r2@1_9.im	1167.22	3.66492	3324.5	3.35079	0.209424	0.00100791	0.000178264	0.00287073	1.26318	32	31749	1	191	2.62071	1.82669	99	241	-4803	2148
Fe-replete	bacteria	ROI 12	12	Filter9r2@1_9.im	1154.31	1.9708	3087.52	4.9635	0.218978	0.0016076	0.000195107	0.00429999	1.09963	68	42299	1	274	3.75956	2.18788	154	232	-4802	2155
Fe-replete	bacteria	ROI 13	13	Filter9r2@1_9.im	1204.96	5.11628	3563.8	3.72093	0	0.00104409	0.00015078	0.00308801	0.998446	48	45973	1	258	3.54002	2.12304	109	187	-4796	2149
Fe-replete	Pt	Pt ROI 1	1	Filter9r2@1_7.im	1098.42	30.3529	69362.1	15.8576	0.472538	0.000228621	4.498e-06	0.0144368	422.555	2584	11302560	1	3259	44.7168	7.54554	198	117	-4809	2327
Fe-replete	bacteria	ROI 2	2	Filter9r2@1_7.im	1153.12	4.49275	5112.75	4.2029	0.144927	0.000822042	0.000107984	0.00364482	1.11333	58	70556	1	276	3.787	2.19585	62	232	-4823	2311
Fe-replete	bacteria	ROI 3	3	Filter9r2@1_7.im	1219.78	8.17977	11537.4	74.5169	0.764045	0.0064587	0.00015913	0.0610907	4.31227	1658	256708	1	445	6.10585	2.78823	32	141	-4812	2307
Fe-replete	bacteria	ROI 4	4	Filter9r2@1_7.im	1208.63	8.81517	5122.56	40.0948	0.28436	0.0078271	0.000382053	0.0331739	1.99987	423	54043	1	211	2.89513	1.91995	78	148	-4813	2313
Fe-replete	bacteria	ROI 5	5	Filter9r2@1_7.im	1225.21	5.3125	4556.35	10.625	0.208333	0.00233191	0.000231162	0.008672	0.833624	102	43741	1	192	2.63443	1.83146	92	184	-4817	2314
Fe-replete	bacteria	ROI 6	6	Filter9r2@1_7.im	1218.94	7.67507	6107.62	25.8823	0.168067	0.00423772	0.000197574	0.0212336	1.58031	462	109021	1	357	4.8984	2.49737	95	97	-4807	2315
Fe-replete	bacteria	ROI 7	7	Filter9r2@1_7.im	1120.19	7.09977	8161.16	13.0394	0.232019	0.00159774	9.53895e-05	0.0116404	1.18358	281	175873	1	431	5.91376	2.74402	92	46	-4801	2314
Fe-replete	bacteria	ROI 8	8	Filter9r2@1_7.im	1094.29	4.72906	4701.58	47.0936	0.295567	0.0100166	0.000460435	0.0430359	1.25286	478	47721	1	203	2.78537	1.8832	56	58	-4802	2310
Fe-replete	bacteria	ROI 9	9	Filter9r2@1_7.im	1117.08	11.2948	9935.15	22.9752	0.440771	0.00231252	0.000113375	0.0205672	1.47627	417	180323	1	363	4.98073	2.51826	36	25	-4799	2308
Fe-replete	bacteria	ROI 10	10	Filter9r2@1_7.im	1111.28	3.69668	5476.78	10.9953	0.473934	0.00200761	0.000186589	0.00989423	1.90263	116	57780	1	211	2.89513	1.91995	19	42	-4800	2306
Fe-replete	bacteria	ROI 11	11	Filter9r2@1_7.im	1052.01	2.83019	3276.6	5.22013	0.0628931	0.00159315	0.00017501	0.00496204	0.87655	83	52098	1	318	4.36328	2.35701	183	53	-4802	2325
Fe-replete	bacteria	ROI 1	1	Filter9r2@1_6.im	1184.46	3.19703	3293.53	6.24535	0.446097	0.00189625	0.000207094	0.00527274	1.0534	84	44298	1	269	3.69095	2.16783	24	171	-4828	2361
Fe-replete	bacteria	ROI 2	2	Filter9r2@1_6.im	1121.25	3.86889	5699.68	6.58786	0.161204	0.00115583	4.67105e-05	0.00587547	1.01259	613	530355	1	1861	25.5348	5.70192	168	92	-4818	2378
Fe-replete	bacteria	ROI 3	3	Filter9r2@1_6.im	1157.38	2.9375	2752.56	14.6875	0.1875	0.00533594	0.000349006	0.0126904	1.63432	235	44041	1	320	4.39072	2.36441	48	229	-4834	2364
Fe-replete	bacteria	ROI 4	4	Filter9r2@1_6.im	1215.19	3.98827	3282.52	3.75367	0.175953	0.00114353	0.000143023	0.00308895	1.00096	64	55967	1	341	4.67886	2.44076	95	181	-4829	2370
Fe-replete	bacteria	ROI 5	5	Filter9r2@1_6.im	1139.32	5.68493	3384.38	5.06849	0	0.00149761	0.000174224	0.00444872	0.987617	74	49412	1	292	4.00654	2.2586	133	167	-4827	2374
Fe-replete	bacteria	ROI 6	6	Filter9r2@1_6.im	1119.81	3.58491	2964.95	14.7642	0.471698	0.00497956	0.000282161	0.0131845	1.37253	313	62857	1	424	5.81771	2.72164	113	242	-4836	2372
Fe-replete	bacteria	ROI 7	7	Filter9r2@1_6.im	1080.55	4.96552	3094.41	13.3103	0.344828	0.00430141	0.000310287	0.0123181	1.82142	193	44869	1	290	3.97909	2.25085	145	246	-4836	2376
Fe-replete	Pt	Pt ROI 1	1	Filter9r2@1_5.im	1241.24	37.7942	70647	464.35	0.604541	0.00657282	1.66183e-05	0.374102	544.667	157461	23956400	1	6782	93.0559	10.885	186	135	-4823	2430
Fe-replete	bacteria	ROI 2	2	Filter9r2@1_5.im	1021.53	2.18182	2619.42	5.09091	0.436364	0.00194353	0.000232521	0.00498363	1.40966	70	36017	1	275	3.77328	2.19187	247	209	-4832	2437
Fe-replete	bacteria	ROI 3	3	Filter9r2@1_5.im	1205.51	3.11927	3134.49	6.42202	0.30581	0.00204882	0.000200149	0.00532724	0.896747	105	51249	1	327	4.48677	2.39013	189	205	-4832	2431
Fe-replete	bacteria	ROI 4	4	Filter9r2@1_5.im	1033.96	3.9604	2417.23	7.12871	0.19802	0.00294913	0.00034807	0.00689457	1.24637	72	24414	1	202	2.77164	1.87855	199	246	-4836	2432
Fe-replete	bacteria	ROI 5	5	Filter9r2@1_5.im	1216.24	2.84264	2368.12	5.58376	0.101523	0.00235788	0.000318312	0.00459098	1.04107	55	23326	1	197	2.70304	1.85516	136	213	-4832	2425
Fe-replete	bacteria	ROI 6	6	Filter9r2@1_5.im	1166.52	5.04348	3514.09	5.73913	0.0869565	0.00163318	0.000201194	0.00491986	1.47558	66	40412	1	230	3.15583	2.00453	88	224	-4834	2419
Fe-replete	bacteria	ROI 7	7	Filter9r2@1_5.im	1148.69	2.40838	2770.58	3.76963	0.52356	0.0013606	0.00022692	0.00328168	1.70131	36	26459	1	191	2.62071	1.82669	79	244	-4836	2418
Fe-replete	bacteria	ROI 8	8	Filter9r2@1_5.im	1195.75	5.35948	4658.63	11.2418	0.392157	0.00241312	0.000184221	0.00940147	1.30116	172	71277	1	306	4.19863	2.31211	58	154	-4826	2415
Fe-replete	bacteria	ROI 9	9	Filter9r2@1_5.im	1177.94	2.68041	3095.36	6.18557	0.309278	0.00199833	0.000258241	0.00525118	1.3073	60	30025	1	194	2.66188	1.84098	22	132	-4823	2411
Fe-replete	bacteria	ROI 10	10	Filter9r2@1_5.im	1115.81	6.74157	5529.96	12.4345	0.299625	0.00224856	0.000174718	0.0111439	1.03899	166	73825	1	267	3.66351	2.15975	9	110	-4820	2410
Fe-replete	bacteria	ROI 11	11	Filter9r2@1_5.im	1227.93	5.26316	5117.75	44.4211	0.280702	0.00867979	0.000346485	0.0361756	3.84482	633	72928	1	285	3.91049	2.23136	21	87	-4818	2411
Fe-replete	bacteria	ROI 12	12	Filter9r2@1_5.im	1177.64	9.84026	6821.09	42.492	0.383387	0.00622951	0.000242321	0.0360825	2.03868	665	106750	1	313	4.29468	2.33841	67	97	-4819	2416
Fe-replete	bacteria	ROI 13	13	Filter9r2@1_5.im	1151.8	3.84615	3480.39	11.1539	0.128205	0.00320477	0.000344138	0.00968388	1.52502	87	27147	1	156	2.14048	1.65086	89	99	-4819	2419
Fe-replete	bacteria	ROI 14	14	Filter9r2@1_5.im	1134.35	8.09524	4137.68	6.13095	0.178571	0.00148174	0.000146108	0.00540484	0.860191	103	69513	1	336	4.61026	2.4228	91	62	-4815	2419
Fe-replete	bacteria	ROI 15	15	Filter9r2@1_5.im	1112.84	1.99005	2897.01	2.58706	0.0995025	0.000893011	0.000175212	0.00232475	1.16562	26	29115	1	201	2.75792	1.8739	54	32	-4811	2415
Fe-replete	bacteria	ROI 16	16	Filter9r2@1_5.im	952	9.01695	5447.32	33.4915	0.474576	0.00614826	0.000277472	0.0351802	3.47447	494	80348	1	295	4.0477	2.27017	100	8	-4809	2420
Fe-replete	bacteria	ROI 17	17	Filter9r2@1_5.im	1132.23	4.60432	3746.47	5.61151	0.431655	0.00149781	0.000240021	0.00495616	1.71288	39	26038	1	139	1.90722	1.55832	104	73	-4816	2421
Fe-replete	Pt	Pt ROI 1	1	Filter9r2@1_4.im	1323.76	26.6569	54152.2	26.3656	0.509833	0.00048688	1.14469e-05	0.0199173	9.1913	1810	3717552	1	1373	18.839	4.8976	195	98	-4830	2556
Fe-replete	bacteria	ROI 2	2	Filter9r2@1_4.im	1206.35	5.2381	4212.78	10.6349	0.31746	0.00252444	0.000218354	0.00881579	1.29299	134	53081	1	252	3.4577	2.09821	41	173	-4839	2538
Fe-replete	bacteria	ROI 3	3	Filter9r2@1_4.im	1130.76	6.49746	4189.44	9.64467	0.101523	0.00230214	0.000236466	0.00852936	1.45282	95	41266	1	197	2.70304	1.85516	4	158	-4837	2534
Fe-replete	bacteria	ROI 4	4	Filter9r2@1_4.im	1216.77	10.7521	7205.24	21.8384	0.167131	0.00303091	0.000153316	0.0179479	1.54381	392	129334	1	359	4.92584	2.50435	138	219	-4844	2550
Fe-replete	bacteria	ROI 5	5	Filter9r2@1_4.im	1106.91	8.91753	7619.59	7.31959	0.206186	0.000960628	8.06528e-05	0.00661265	0.796659	142	147820	1	388	5.32375	2.60354	238	231	-4846	2561
Fe-replete	bacteria	ROI 6	6	Filter9r2@1_4.im	1172.01	3.3033	3767.57	7.44745	0.0600601	0.00197673	0.000177691	0.00635441	0.98198	124	62730	1	333	4.5691	2.41196	186	203	-4842	2555
Fe-replete	bacteria	ROI 7	7	Filter9r2@1_4.im	1171.83	9.15811	7061.64	82.0123	0.328542	0.0116138	0.000261392	0.0699866	13.189	1997	171951	1	487	6.68213	2.91684	227	183	-4840	2560
Fe-replete	bacteria	ROI 8	8	Filter9r2@1_4.im	1158.4	3.65915	4935.59	5.76441	0.150376	0.00116793	0.000108973	0.0049762	1.52587	115	98465	1	399	5.47468	2.64019	127	89	-4829	2548
Fe-replete	bacteria	ROI 9	9	Filter9r2@1_4.im	1138.06	4.34018	3339.71	21.4076	0.234604	0.00641003	0.00033659	0.0188106	1.79617	365	56942	1	341	4.67886	2.44076	129	55	-4825	2549
Fe-replete	bacteria	ROI 10	10	Filter9r2@1_4.im	1086.45	5.86956	4086.01	7.10145	0.362319	0.00173799	0.000175716	0.00653639	1.44009	98	56387	1	276	3.787	2.19585	128	27	-4822	2549
Fe-replete	bacteria	ROI 11	11	Filter9r2@1_4.im	1146.84	5.72491	4121.71	5.79926	0.223048	0.001407	0.000159424	0.00505673	1.06324	78	55437	1	269	3.69095	2.16783	63	43	-4824	2541
Fe-replete	bacteria	ROI 12	12	Filter9r2@1_4.im	1067.92	4.375	3424.69	3.64583	0.208333	0.00106457	0.000180042	0.00341397	1.40512	35	32877	1	192	2.63443	1.83146	81	10	-4820	2543
Fe-replete	bacteria	ROI 13	13	Filter9r2@1_4.im	1105.84	9.12409	6075.11	7.59124	0.583942	0.00124956	0.000122606	0.00686469	0.823292	104	83229	1	274	3.75956	2.18788	182	14	-4820	2555
Fe-replete	bacteria	ROI 14	14	Filter9r2@1_4.im	1020.4	6.97987	5427.52	7.98658	0.201342	0.0014715	0.000134991	0.00782689	1.0036	119	80870	1	298	4.08886	2.28169	197	14	-4820	2557
Fe-replete	bacteria	ROI 15	15	Filter9r2@1_4.im	890.734	4.44056	6229.93	8.98601	0.314685	0.00144239	9.00389e-05	0.0100883	1.70829	257	178176	1	572	7.84842	3.16116	243	29	-4822	2562
Fe-replete	Pt	Pt ROI 1	1	Filter9r2@1_3.im	1337.59	47.7355	125482	41.1486	0.527291	0.000327926	2.72966e-06	0.0307634	25.2905	14437	44025250	1	7017	96.2803	11.0719	119	77	-4840	2594
Fe-replete	bacteria	ROI 2	2	Filter9r2@1_3.im	1153.09	7.05036	5843.84	5.7554	0.0959233	0.000984866	8.99498e-05	0.00499126	1.31833	120	121844	1	417	5.72166	2.69908	197	211	-4855	2603
Fe-replete	bacteria	ROI 3	3	Filter9r2@1_3.im	1159.5	4.58781	4656.77	8.10036	0.430107	0.00173948	0.000163779	0.00698609	1.0523	113	64962	1	279	3.82816	2.20775	192	184	-4852	2602
Fe-replete	bacteria	ROI 4	4	Filter9r2@1_3.im	1237.69	6.68639	7387.16	23.8462	0.591716	0.00322805	0.00016106	0.0192666	1.9064	403	124843	1	338	4.6377	2.43	129	212	-4855	2595
Fe-replete	bacteria	ROI 5	5	Filter9r2@1_3.im	1229.4	5.1	4912.7	31.4	0.5	0.0063916	0.00036185	0.0255409	1.99168	314	49127	1	200	2.7442	1.86923	102	160	-4849	2592
Fe-replete	bacteria	ROI 6	6	Filter9r2@1_3.im	1243.71	2.17195	4369.05	5.70136	0.723982	0.00130494	0.000164514	0.00458415	0.945865	63	48278	1	221	3.03234	1.96492	64	210	-4855	2587
Fe-replete	bacteria	ROI 7	7	Filter9r2@1_3.im	1247.33	4.98221	3915.73	4.91103	0.213523	0.00125418	0.00015108	0.00393723	1.95314	69	55016	1	281	3.8556	2.21565	31	219	-4856	2583
Fe-replete	bacteria	ROI 8	8	Filter9r2@1_3.im	1237.85	4.37768	3599.14	3.43348	0.0858369	0.000953971	0.000150908	0.00277373	0.954775	40	41930	1	233	3.19699	2.01756	27	168	-4850	2583
Fe-replete	bacteria	ROI 9	9	Filter9r2@1_3.im	1215.92	7.2	6778.16	10.4	0.48	0.00153434	0.000134674	0.00855319	1.52787	130	84727	1	250	3.43025	2.08986	4	108	-4843	2580
Fe-replete	bacteria	ROI 10	10	Filter9r2@1_3.im	823.607	1.96721	6613.77	10.8197	0.819672	0.00163593	0.000142506	0.0131369	1.99247	132	80688	1	244	3.34793	2.06463	227	5	-4831	2606
Fe-replete	bacteria	ROI 11	11	Filter9r2@1_3.im	1093.8	7.70083	7590.03	45.5956	0.110803	0.0060073	0.000210029	0.0416857	2.9268	823	137000	1	361	4.95329	2.51132	145	32	-4834	2597
Fe-replete	Pt	Pt ROI 1	1	Filter9r2@1_2.im	1171.53	33.5487	80423.4	32.1519	0.45395	0.000399783	6.58886e-06	0.0274443	23.0804	3683	9212499	1	2291	31.4348	6.32646	235	155	-4863	2639
Fe-replete	Pt	Pt ROI 2	2	Filter9r2@1_2.im	1372.68	30.7859	90465.5	45.4186	0.817535	0.000502055	4.68286e-06	0.0330875	5.89143	11500	22905870	1	5064	69.4832	9.40578	145	57	-4851	2629
Fe-replete	bacteria	ROI 3	3	Filter9r2@1_2.im	1198.89	5.03268	6237.71	13.5948	0.457516	0.00217945	0.000151282	0.0113395	1.43603	208	95437	1	306	4.19863	2.31211	219	239	-4873	2637
Fe-replete	bacteria	ROI 4	4	Filter9r2@1_2.im	1181.03	5.76923	5267.95	25.2564	0.128205	0.00479435	0.000342401	0.0213851	1.36028	197	41090	1	156	2.14048	1.65086	118	241	-4873	2625
Fe-replete	bacteria	ROI 5	5	Filter9r2@1_2.im	1228.3	9.96785	8955.18	15.8199	0.450161	0.00176657	0.000112732	0.0128796	1.38194	246	139253	1	311	4.26723	2.33093	116	203	-4868	2625
Fe-replete	bacteria	ROI 6	6	Filter9r2@1_2.im	1231.53	17.3545	11097.7	36.2963	0.31746	0.00327062	0.000176886	0.0294724	5.51906	343	104873	1	189	2.59327	1.8171	93	166	-4864	2622
Fe-replete	bacteria	ROI 7	7	Filter9r2@1_2.im	1267.29	3.54167	4369.06	6.66667	0.3125	0.00152588	0.00019088	0.00526056	0.904556	64	41943	1	192	2.63443	1.83146	45	128	-4860	2617
Fe-replete	bacteria	ROI 8	8	Filter9r2@1_2.im	1191.49	2.83784	5136.89	11.0811	0.135135	0.00215716	0.000238475	0.00930022	1.50891	82	38013	1	148	2.03071	1.60797	20	218	-4870	2614
Fe-replete	bacteria	ROI 9	9	Filter9r2@1_2.im	1210.07	4.67153	4773.43	8.32117	0.291971	0.00174323	0.000231097	0.00687658	0.750815	57	32698	1	137	1.87978	1.54706	12	232	-4872	2613
Fe-replete	Pt	pt	1	Filter9r2@1_1.im	1528.23	24.2555	53659.9	38.7626	0.402415	0.000722375	1.16418e-05	0.0253644	3.51477	3853	5333793	1	1988	27.2774	5.89327	109	123	-4863	2793
Fe-replete	bacteria	ROI 2	2	Filter9r2@1_1.im	1449.13	3.79421	4365.85	4.82315	0.385852	0.00110475	0.000127635	0.0033283	0.957319	75	67889	1	311	4.26723	2.33093	126	187	-4870	2795
Fe-replete	bacteria	ROI 3	3	Filter9r2@1_1.im	1417.29	9.84314	7881.1	24.0392	0.235294	0.00305024	0.000123386	0.0169614	1.61184	613	200968	1	510	6.99772	2.98492	216	216	-4874	2806
Fe-replete	bacteria	ROI 4	4	Filter9r2@1_1.im	1316.74	6.35983	5596.57	16.318	0.167364	0.00291571	0.000209103	0.0123928	1.30421	195	66879	1	239	3.27932	2.04337	199	247	-4878	2804
Fe-replete	bacteria	ROI 5	5	Filter9r2@1_1.im	1376.28	3.87597	3613.49	6.89923	0.155039	0.0019093	0.000202578	0.00501296	0.87322	89	46614	1	258	3.54002	2.12304	158	179	-4870	2799
Fe-replete	bacteria	ROI 6	6	Filter9r2@1_1.im	1437.19	4.375	3705	7.70833	0.416667	0.00208052	0.000242107	0.00536348	1.33566	74	35568	1	192	2.63443	1.83146	100	244	-4877	2792
Fe-replete	bacteria	ROI 7	7	Filter9r2@1_1.im	1368.38	3.83234	3722.87	10.2994	0.119761	0.00276652	0.000298734	0.00752669	0.941266	86	31086	1	167	2.29141	1.70807	5	154	-4867	2781
Fe-replete	bacteria	ROI 8	8	Filter9r2@1_1.im	1204.52	9.21739	6893.04	7.13044	0	0.00103444	0.000161636	0.00591972	1.22321	41	39635	1	115	1.57792	1.41742	7	48	-4854	2781
Fe-replete	bacteria	ROI 9	9	Filter9r2@1_1.im	1395.52	10.0613	10259.3	20.6135	0.368098	0.00200926	0.000109724	0.0147712	1.13823	336	167226	1	326	4.47305	2.38647	28	34	-4853	2784
Fe-replete	bacteria	ROI 10	10	Filter9r2@1_1.im	1233.51	5.34031	4732.67	4.39791	0.314136	0.000929265	0.000143455	0.00356536	2.03457	42	45197	1	191	2.62071	1.82669	40	13	-4850	2785
Fe-replete	bacteria	ROI 11	11	Filter9r2@1_1.im	1314.84	10.5556	7217.14	21.746	0.555556	0.00301311	0.000182303	0.0165389	1.13712	274	90936	1	252	3.4577	2.09821	89	49	-4854	2791
Fe-replete	bacteria	ROI 12	12	Filter9r2@1_1.im	1328.84	3.38843	4011.65	6.69421	0.413223	0.00166869	0.000185565	0.00503763	1.38244	81	48541	1	242	3.32049	2.05615	187	96	-4860	2802
Fe-replete	bacteria	ROI 13	13	Filter9r2@1_1.im	1403.35	4.29185	4235.36	7.63948	0.257511	0.00180374	0.000191368	0.00544376	0.875753	89	49342	1	233	3.19699	2.01756	147	55	-4855	2798
Fe-replete	bacteria	ROI 14	14	Filter9r2@1_1.im	1344.3	3.1	3294.1	7.7	0.1	0.00233751	0.000266696	0.00572789	1.06131	77	32941	1	200	2.7442	1.86923	165	60	-4856	2800
Fe-replete	bacteria	ROI 15	15	Filter9r2@1_1.im	1257.41	8.73016	6310.95	11.0053	0.21164	0.00174384	0.000121019	0.00875237	1.80921	208	119277	1	378	5.18654	2.56977	165	14	-4850	2800
Fe-replete	bacteria	ROI 16	16	Filter9r2@1_1.im	1080	5.56777	4143.3	12.0146	0.29304	0.00289978	0.000226763	0.0111247	0.599575	164	56556	1	273	3.74584	2.18388	247	46	-4854	2810
Fe-replete	Pt	Pt ROI 1	1	Filter9r2@1_42.im	1294.9	38.002	73730.1	633.501	0.804637	0.00859217	2.83104e-05	0.489229	2955.98	92903	10812520	1	2933	40.2437	7.1582	161	147	-4495	2438
Fe-replete	bacteria	ROI 2	2	Filter9r2@1_42.im	1074.91	2.90909	3155.82	4.18182	0.181818	0.00132511	0.000276488	0.00389039	0.851985	23	17357	1	110	1.50931	1.38626	23	250	-4507	2422
Fe-replete	bacteria	ROI 3	3	Filter9r2@1_42.im	1057.66	7.73723	4451.39	4.45256	0.291971	0.00100026	0.000128134	0.0042098	1.249	61	60984	1	274	3.75956	2.18788	41	229	-4504	2424
Fe-replete	bacteria	ROI 4	4	Filter9r2@1_42.im	1136.37	3.70656	3997.84	8.03089	0.3861	0.00200881	0.000197178	0.00706714	1.24839	104	51772	1	259	3.55374	2.12715	61	220	-4503	2427
Fe-replete	bacteria	ROI 5	5	Filter9r2@1_42.im	1107.81	0.3125	1703.02	63.5417	0	0.0373112	0.00153861	0.0573578	1.13364	610	16349	1	192	2.63443	1.83146	20	134	-4493	2422
Fe-replete	bacteria	ROI 6	6	Filter9r2@1_42.im	1119.93	2.98611	3150	5.76389	0.277778	0.00182981	0.000201031	0.00514665	1.02822	83	45360	1	288	3.95165	2.24308	88	81	-4487	2430
Fe-replete	bacteria	ROI 7	7	Filter9r2@1_42.im	1104.5	0.833333	2072.83	8.08333	0.166667	0.00389965	0.000396721	0.00731855	1.95859	97	24874	1	240	3.29304	2.04764	132	59	-4484	2435
Fe-replete	bacteria	ROI 8	8	Filter9r2@1_42.im	1112.83	2.64935	2608.83	6.90909	0.207792	0.00264835	0.000229945	0.00620857	1.16168	133	50220	1	385	5.28259	2.59345	153	61	-4485	2437
Fe-replete	bacteria	ROI 9	9	Filter9r2@1_42.im	1036.42	0.183486	1495.69	1.65138	0.275229	0.00110409	0.00026038	0.00159334	1.45731	18	16303	1	218	2.99118	1.95154	86	40	-4482	2430
Fe-replete	bacteria	ROI 10	10	Filter9r2@1_42.im	996.814	0.265487	1427.52	2.21239	0.0884956	0.00154981	0.000310202	0.00221946	1.03335	25	16131	1	226	3.10095	1.98702	94	16	-4479	2431
Fe-replete	Pt	Pt ROI 1	1	Filter9r2@1_41.im	1443.27	41.4658	79054.5	71.5798	0.472313	0.000905449	1.36641e-05	0.0495954	1.59014	4395	4853944	1	1228	16.8494	4.63177	13	199	-4511	2496
Fe-replete	Pt	Pt ROI 2	2	Filter9r2@1_41.im	1142.62	36.9205	83746.3	19.3864	0.715909	0.000231489	5.6052e-06	0.0169665	91.6179	1706	7369676	1	1760	24.149	5.54504	211	96	-4499	2519
Fe-replete	Pt	Pt ROI 3	3	Filter9r2@1_41.im	1398.77	28.1928	67662.5	38.6857	0.700986	0.000571744	1.36091e-05	0.0276568	9.51652	1766	3088795	1	913	12.5273	3.99377	60	40	-4492	2502
Fe-replete	Pt	Pt ROI 4	4	Filter9r2@1_41.im	1418.93	73.4367	96945.9	56.8475	0.79242	0.000586384	1.02106e-05	0.0400636	3.08732	3300	5627707	1	1161	15.9301	4.50365	236	194	-4510	2522
Fe-replete	bacteria	ROI 5	5	Filter9r2@1_41.im	960.508	3.55932	3446.55	14.4633	0.0564972	0.00419645	0.000262828	0.0150579	2.66025	256	61004	1	354	4.85724	2.48685	169	15	-4489	2514
Fe-replete	bacteria	ROI 6	6	Filter9r2@1_41.im	974.514	3.09227	3634.01	11.4215	0.299252	0.00314293	0.000208017	0.0117202	2.08861	229	72862	1	401	5.50213	2.6468	194	16	-4489	2517
Fe-replete	bacteria	ROI 7	7	Filter9r2@1_41.im	950.71	2.89617	2835.85	11.9672	0.163934	0.00421998	0.000285761	0.0125877	1.71673	219	51896	1	366	5.02189	2.52865	230	38	-4492	2522
Fe-replete	Pt	Pt ROI 1	1	Filter9r2@1_40.im	1085.88	31.8904	85306.8	229.816	0.469667	0.00269399	1.57438e-05	0.211641	133.719	29359	10897940	1	2555	35.0572	6.68103	127	42	-4512	2495
Fe-replete	Pt	Pt ROI 2	2	Filter9r2@1_40.im	1482.03	31.5839	53721.8	32.8369	0.567376	0.00061124	1.64056e-05	0.0221566	2.21028	1389	2272430	1	846	11.608	3.84444	220	219	-4533	2506
Fe-replete	Pt	Pt ROI 3	3	Filter9r2@1_40.im	1330.01	39.4762	89110.1	1055.31	0.654721	0.0118427	3.04428e-05	0.793456	194.499	153125	12929880	1	2902	39.8184	7.12028	147	191	-4530	2498
Fe-replete	bacteria	ROI 4	4	Filter9r2@1_40.im	1145.1	4.36975	4385.66	4.87395	0.168067	0.00111134	0.000119214	0.00425636	0.865045	87	78284	1	357	4.8984	2.49737	70	165	-4527	2489
Fe-replete	bacteria	ROI 5	5	Filter9r2@1_40.im	1123.69	2.03884	3513.59	6.79612	0.291262	0.00193424	0.000231409	0.00604804	0.879093	70	36190	1	206	2.82653	1.89706	10	162	-4527	2482
Fe-replete	bacteria	ROI 6	6	Filter9r2@1_40.im	1158.1	8.60884	10918.9	10.5074	0.229133	0.000962314	5.3737e-05	0.00907293	0.778802	321	333571	1	611	8.38354	3.26715	19	212	-4532	2483
Fe-replete	bacteria	ROI 7	7	Filter9r2@1_40.im	1028.73	4.71616	4303.58	18.8646	0.436681	0.00438347	0.000298911	0.0183377	1.16642	216	49276	1	229	3.14211	2.00016	79	45	-4513	2490
Fe-replete	Pt	Pt ROI 1	1	Filter9r2@1_39.im	1192.62	32.2546	85896.1	19.1307	0.515984	0.000222719	3.81386e-06	0.0160409	563.083	3411	15315280	1	3566	48.9291	7.89294	216	176	-4532	2532
Fe-replete	Pt	Pt ROI 2	2	Filter9r2@1_39.im	1196.28	43.6382	100077	24.6089	0.513438	0.0002459	3.13982e-06	0.0205712	86.8841	6135	24949200	1	4986	68.413	9.33306	144	30	-4515	2523
Fe-replete	Pt	Pt ROI 3	3	Filter9r2@1_39.im	1262.72	39.3271	85170.1	47.6879	0.787402	0.000559914	9.7041e-06	0.037766	8.5981	3331	5949130	1	1397	19.1683	4.94022	8	56	-4518	2508
Fe-replete	Pt	Pt ROI 4	4	Filter9r2@1_39.im	1480.45	31.968	63748.6	16.864	0.672	0.000264539	1.1525e-05	0.0113911	31.9763	527	1992145	1	625	8.57563	3.30437	12	181	-4533	2508
Fe-replete	bacteria	ROI 5	5	Filter9r2@1_39.im	1132.6	3.20285	3631.6	6.83274	0.427046	0.00188147	0.000192207	0.0060328	2.53407	96	51024	1	281	3.8556	2.21565	169	243	-4540	2526
Fe-replete	bacteria	ROI 6	6	Filter9r2@1_39.im	1198.96	5.30121	7146.19	3.69478	0.0803213	0.000517028	7.62513e-05	0.00308166	1.47117	46	88970	1	249	3.41653	2.08568	48	207	-4536	2512
Fe-replete	bacteria	ROI 7	7	Filter9r2@1_39.im	1210.12	4.26877	4585.85	7.35178	0.316205	0.00160314	0.000166371	0.00607525	1.14675	93	58011	1	253	3.47142	2.10237	68	233	-4539	2514
Fe-replete	bacteria	ROI 8	8	Filter9r2@1_39.im	1199.7	5.20755	5751.1	35.3208	0.150943	0.00614157	0.000284765	0.0294414	2.18972	468	76202	1	265	3.63607	2.15165	101	157	-4530	2518
Fe-replete	bacteria	ROI 9	9	Filter9r2@1_39.im	1148.19	0.560345	8357.33	9.78448	0.258621	0.00117077	7.7752e-05	0.00852166	1.94527	227	193890	1	464	6.36655	2.84713	63	95	-4523	2514
Fe-replete	Pt	Pt ROI 1	1	Filter9r2@1_38.im	1265.55	35.4694	86021.6	807.769	1.01636	0.00939031	4.35677e-05	0.638277	264.04	46891	4993554	1	1161	15.9301	4.50365	227	125	-4571	2541
Fe-replete	Pt	Pt ROI 2	2	Filter9r2@1_38.im	1464.11	32.5192	81305.5	59.0252	0.865279	0.000725968	9.89284e-06	0.0403148	12.4704	5389	7423188	1	1826	25.0546	5.64805	121	172	-4577	2529
Fe-replete	Pt	Pt ROI 3	3	Filter9r2@1_38.im	1805.41	30.957	83379.8	4230.34	1.03994	0.0507358	9.81642e-05	2.34314	2052.72	280683	5532247	1	1327	18.2078	4.81486	33	63	-4564	2518
Fe-replete	bacteria	ROI 4	4	Filter9r2@1_38.im	1187.44	18.4444	19693.1	39.8889	0.333333	0.00202552	7.56684e-05	0.0335922	4.06228	718	354476	1	360	4.93956	2.50784	174	101	-4568	2535
Fe-replete	bacteria	ROI 5	5	Filter9r2@1_38.im	1069.59	10.718	7552.21	20.9231	0.205128	0.00277046	0.000137348	0.0195618	3.42576	408	147268	1	390	5.35119	2.61024	215	72	-4565	2540
Fe-replete	bacteria	ROI 6	6	Filter9r2@1_38.im	1070.5	3.33333	4905.28	20.6289	0.125786	0.00420545	0.000232695	0.0192703	2.24322	328	77994	1	318	4.36328	2.35701	190	54	-4563	2537
Fe-replete	Pt	Pt ROI 1	1	Filter9r2@1_37.im	1271.83	52.7247	97705	65.3652	0.842697	0.000669005	1.38732e-05	0.0513947	3.38322	2327	3478298	1	712	9.76936	3.52686	238	194	-4611	2634
Fe-replete	Pt	Pt ROI 2	2	Filter9r2@1_37.im	1287.35	30.0086	75444.1	43.7082	0.600858	0.000579345	1.14851e-05	0.0339521	10.7568	2546	4394616	1	1165	15.985	4.5114	170	194	-4611	2626
Fe-replete	bacteria	ROI 3	3	Filter9r2@1_37.im	1266.49	7.47748	7636.67	11.0811	0.54054	0.00145104	0.00013093	0.00874947	0.831045	123	84767	1	222	3.04606	1.96936	86	223	-4615	2617
Fe-replete	Pt	Pt ROI 4	4	Filter9r2@1_37.im	1448.5	45.7401	116322	4473.78	0.971751	0.0384605	8.80879e-05	3.08857	165.52	197965	5147226	1	885	12.1431	3.93206	56	7	-4589	2613
Fe-replete	bacteria	ROI 5	5	Filter9r2@1_37.im	1233.07	9.16967	9217.91	37.1119	0.288809	0.00402607	0.000177939	0.0300972	1.51427	514	127668	1	277	3.80072	2.19982	75	212	-4613	2615
Fe-replete	bacteria	ROI 6	6	Filter9r2@1_37.im	1272.03	12.9433	12729.6	48.0439	0.47532	0.00377417	0.000104314	0.0377695	2.25915	1314	348156	1	547	7.50539	3.0913	23	208	-4613	2609
Fe-replete	bacteria	ROI 7	7	Filter9r2@1_37.im	1230.22	3.77778	5419.26	40.1482	0.518518	0.00740842	0.000319395	0.0326349	3.64466	542	73160	1	270	3.70467	2.17185	119	137	-4605	2621
Fe-replete	Pt	Pt ROI 1	1	Filter9r2@1_36.im	1198.72	27.4763	64390.7	32.3975	0.709779	0.000503139	1.11045e-05	0.0270267	11.0638	2054	4082369	1	1268	17.3982	4.7066	229	160	-4640	2813
Fe-replete	bacteria	ROI 2	2	Filter9r2@1_36.im	1208.08	4.64	4709.12	39.2	0.32	0.00832427	0.000377614	0.0324482	4.36125	490	58864	1	250	3.43025	2.08986	120	230	-4649	2801
Fe-replete	bacteria	ROI 3	3	Filter9r2@1_36.im	1204.29	10.0302	7649.12	28.7613	0.483384	0.00376008	0.000172667	0.0238824	2.05839	476	126593	1	331	4.54166	2.40471	71	225	-4648	2795
Fe-replete	bacteria	ROI 4	4	Filter9r2@1_36.im	1219.85	3.38235	3188.31	3.75	0.367647	0.00117617	0.000164794	0.00307414	1.13401	51	43361	1	272	3.73211	2.17988	130	207	-4646	2802
Fe-replete	bacteria	ROI 5	5	Filter9r2@1_36.im	1223.92	3.16667	3812.92	3.58333	0.333333	0.000939788	0.000143384	0.00292776	1.01537	43	45755	1	240	3.29304	2.04764	17	207	-4646	2789
Fe-replete	bacteria	ROI 6	6	Filter9r2@1_36.im	1147.59	4.82759	3756.38	5.86207	0.172414	0.00156056	0.000189394	0.00510817	1.25621	68	43574	1	232	3.18328	2.01322	72	50	-4627	2795
Fe-replete	bacteria	ROI 7	7	Filter9r2@1_36.im	1124.48	5.2669	7044.27	5.33808	0.142349	0.00075779	8.75352e-05	0.00474714	0.96817	75	98972	1	281	3.8556	2.21565	38	29	-4625	2791
Fe-replete	bacteria	ROI 8	8	Filter9r2@1_36.im	1039.28	5.33864	5741.27	10.1992	0.63745	0.00177647	0.000157159	0.00981369	1.70958	128	72053	1	251	3.44397	2.09404	43	7	-4622	2792
Fe-replete	bacteria	ROI 9	9	Filter9r2@1_36.im	1090.59	1.86851	2711.21	6.02076	0.346021	0.00222069	0.000238347	0.00552066	2.10068	87	39177	1	289	3.96537	2.24697	156	31	-4625	2805
Fe-replete	bacteria	ROI 10	10	Filter9r2@1_36.im	1047.08	2.67857	3146.25	6.42857	0.357143	0.00204325	0.000196812	0.00613951	0.976479	108	52857	1	336	4.61026	2.4228	233	58	-4628	2814
Fe-replete	bacteria	ROI 11	11	Filter9r2@1_36.im	1052.19	11.4988	8387.96	18.8698	0.786241	0.00224963	0.00011493	0.0179339	1.48794	384	170695	1	407	5.58445	2.66652	221	25	-4625	2812
Fe-replete	bacteria	ROI 12	12	Filter9r2@1_36.im	986.224	5.87413	6916.43	13.0769	0.489511	0.0018907	0.000138393	0.0132596	1.27496	187	98905	1	286	3.92421	2.23528	12	7	-4622	2788
Fe-replete	bacteria	ROI 13	13	Filter9r2@1_36.im	1182.02	10.092	10832.5	16.6401	0.232986	0.00153613	4.17322e-05	0.0140776	4.25243	1357	883388	1	1631	22.379	5.33796	119	77	-4631	2801
Fe-replete	Pt	Pt ROI 1	1	Filter9r2@1_35.im	1451.02	42.8039	121723	27.7985	0.438116	0.000228375	6.41162e-06	0.0191579	1.46329	1269	5556645	1	913	12.5273	3.99377	51	233	-4651	2704
Fe-replete	Pt	Pt ROI 2	2	Filter9r2@1_35.im	1182.9	39.9875	91122.3	403.283	0.811486	0.00442574	2.46788e-05	0.340929	80.7056	32303	7298895	1	1602	21.9811	5.29029	227	128	-4639	2724
Fe-replete	bacteria	ROI 3	3	Filter9r2@1_35.im	1113.62	7.18987	5116.91	12.7595	0.101266	0.00249359	0.000157277	0.0114577	1.83256	252	101059	1	395	5.4198	2.62692	214	240	-4652	2723
Fe-replete	bacteria	ROI 4	4	Filter9r2@1_35.im	1142.42	5.89532	4684.74	6.28099	0.550964	0.00134074	0.000125655	0.00549795	0.896654	114	85028	1	363	4.98073	2.51826	203	198	-4647	2721
Fe-replete	bacteria	ROI 5	5	Filter9r2@1_35.im	1194.93	5.17073	5568.29	37.1707	0.195122	0.00667543	0.000343132	0.0311071	2.0887	381	57075	1	205	2.81281	1.89245	161	178	-4644	2716
Fe-replete	bacteria	ROI 6	6	Filter9r2@1_35.im	1068.63	3.82353	4803.14	9.90196	0.196078	0.00206156	0.000205344	0.00926606	1.5515	101	48992	1	204	2.79909	1.88783	172	181	-4645	2718
Fe-replete	bacteria	ROI 7	7	Filter9r2@1_35.im	1498.08	2.88329	5693.18	8.37529	0.0457666	0.00147111	0.000108827	0.00559069	1.31424	183	124396	1	437	5.99608	2.76305	36	165	-4643	2702
Fe-replete	bacteria	ROI 8	8	Filter9r2@1_35.im	1275.03	7.75956	6271.53	17.3224	0.10929	0.00276207	0.000155347	0.0135859	1.06806	317	114769	1	366	5.02189	2.52865	53	105	-4636	2704
Fe-replete	bacteria	ROI 9	9	Filter9r2@1_35.im	1345.64	0.134228	2129.4	3.08725	0.134228	0.00144982	0.000302528	0.00229426	1.01861	23	15864	1	149	2.04443	1.6134	87	124	-4638	2708
Fe-replete	bacteria	ROI 10	10	Filter9r2@1_35.im	1110.96	3.46154	3567.11	7.17949	0.320513	0.00201269	0.000190372	0.00646241	1.15774	112	55647	1	312	4.28095	2.33467	20	42	-4628	2700
Fe-replete	bacteria	ROI 11	11	Filter9r2@1_35.im	1094.36	3.88715	3826.52	31.4107	0.125392	0.00820867	0.000368239	0.0287024	5.72037	501	61033	1	319	4.377	2.36071	100	80	-4633	2709
Fe-replete	bacteria	ROI 12	12	Filter9r2@1_35.im	1025.58	1.80905	3114.22	30.4523	0.201005	0.00977845	0.00039916	0.0296928	2.77279	606	61973	1	398	5.46096	2.63688	131	63	-4631	2713
Fe-replete	bacteria	ROI 13	13	Filter9r2@1_35.im	949.761	4.3686	2802.59	5.52901	0.341297	0.00197282	0.000219418	0.00582147	1.9982	81	41058	1	293	4.02026	2.26247	181	51	-4630	2719
Fe-replete	bacteria	ROI 14	14	Filter9r2@1_35.im	869.741	2.01729	2373.95	2.30547	0.230547	0.000971157	0.000153628	0.00265076	1.20064	40	41188	1	347	4.76119	2.46214	232	43	-4629	2725
Fe-replete	bacteria	ROI 15	15	Filter9r2@1_35.im	969.668	3.45972	2943.89	3.50711	0.0473934	0.00119132	0.000138571	0.00361681	1.63821	74	62116	1	422	5.79027	2.71522	215	74	-4632	2723
Fe-replete	Pt	Pt ROI 1	1	Filter9r2@1_34.im	1256.27	34.8014	81722.3	31.3493	0.732877	0.000383608	5.67127e-06	0.0249543	7.16535	4577	11931450	1	2920	40.0654	7.14232	193	127	-4652	2708
Fe-replete	Pt	Pt ROI 2	2	Filter9r2@1_34.im	1178.24	23.2777	60197.6	28.6293	0.548272	0.000475589	9.70619e-06	0.0242985	15.6051	2402	5050578	1	1678	23.0239	5.41432	145	173	-4658	2703
Fe-replete	bacteria	ROI 3	3	Filter9r2@1_34.im	1157.53	7.34568	7583.7	13.5185	0.555556	0.00178258	0.000120563	0.0116788	1.34207	219	122856	1	324	4.44561	2.37914	8	220	-4663	2686
Fe-replete	bacteria	ROI 4	4	Filter9r2@1_34.im	1213.81	3.64407	4901.61	7.79661	0.423729	0.00159062	0.000165966	0.00642324	1.19248	92	57839	1	236	3.23816	2.0305	40	236	-4665	2690
Fe-replete	bacteria	ROI 5	5	Filter9r2@1_34.im	1210.47	11.098	11294.4	16.3137	0.431373	0.00144441	7.08691e-05	0.0134772	1.16168	416	288007	1	510	6.99772	2.98492	88	242	-4666	2696
Fe-replete	bacteria	ROI 6	6	Filter9r2@1_34.im	1246.7	14.8694	10984.5	21.4727	0.522565	0.00195482	9.2037e-05	0.0172236	2.22903	452	231223	1	421	5.77655	2.712	98	145	-4655	2697
Fe-replete	bacteria	ROI 7	7	Filter9r2@1_34.im	1180.24	11.0194	6803.25	13.5437	0.485437	0.00199077	0.000119303	0.0114753	0.804269	279	140147	1	412	5.65306	2.68285	150	51	-4643	2703
Fe-replete	bacteria	ROI 8	8	Filter9r2@1_34.im	1205.98	3.43066	3641.31	25.2555	0.218978	0.00693581	0.000374162	0.0209418	1.9273	346	49886	1	274	3.75956	2.18788	62	123	-4652	2693
Fe-replete	Pt	Pt ROI 1	1	Filter9r2@1_33.im	1353.36	31.4882	78382.3	162.938	1.00494	0.00207876	1.20806e-05	0.120395	19.4918	29671	14273410	1	3642	49.9719	7.97661	197	156	-4685	2800
Fe-replete	bacteria	ROI 2	2	Filter9r2@1_33.im	1247.14	13.7463	22257.6	30.0885	1.00295	0.00135183	5.99005e-05	0.024126	1.6285	510	377266	1	339	4.65142	2.43359	21	187	-4688	2779
Fe-replete	bacteria	ROI 3	3	Filter9r2@1_33.im	1253.07	4.88189	6310.87	8.08399	0.419947	0.00128096	0.000103289	0.00645134	1.58154	154	120222	1	381	5.22771	2.57995	72	170	-4686	2785
Fe-replete	bacteria	ROI 4	4	Filter9r2@1_33.im	1156.76	3.81295	3453.53	5.82734	0.28777	0.00168736	0.000187642	0.00503762	1.33766	81	48004	1	278	3.81444	2.20379	105	147	-4684	2789
Fe-replete	bacteria	ROI 5	5	Filter9r2@1_33.im	1086.86	0	2006.61	1.14286	0.0816327	0.000569546	0.000152261	0.00105152	1.31187	14	24581	1	245	3.36165	2.06886	16	45	-4672	2778
Fe-replete	bacteria	ROI 6	6	Filter9r2@1_33.im	984.444	5.4321	3846.79	9.87654	0.740741	0.00256748	0.000287421	0.0100326	1.87381	80	31159	1	162	2.2228	1.68231	88	5	-4667	2787
Fe-replete	bacteria	ROI 7	7	Filter9r2@1_33.im	954.413	2.92063	2747.94	17.8413	0.380952	0.00649261	0.000388572	0.0186935	1.58315	281	43280	1	315	4.32212	2.34587	164	6	-4667	2796
Fe-replete	bacteria	ROI 8	8	Filter9r2@1_33.im	1087.83	4.53074	5156.83	9.19094	0.453074	0.00178228	0.000149699	0.00844886	1.12918	142	79673	1	309	4.23979	2.32342	234	94	-4678	2804
Fe-replete	bacteria	ROI 9	9	Filter9r2@1_33.im	1142.13	4.53333	3704.69	4.37333	0.266667	0.00118048	0.00013044	0.00382909	1.27202	82	69463	1	375	5.14538	2.55955	178	242	-4695	2797
Fe-replete	bacteria	ROI 10	10	Filter9r2@1_33.im	1174.48	3.64583	3114.17	6.25	0	0.00200696	0.000259357	0.00532151	1.34854	60	29896	1	192	2.63443	1.83146	192	237	-4694	2799
Fe-replete	bacteria	ROI 11	11	Filter9r2@1_33.im	1077.11	3.28358	3196.62	5.17413	0.298507	0.00161863	0.000224645	0.0048037	1.05292	52	32126	1	201	2.75792	1.8739	85	246	-4695	2786
Fe-replete	Pt	Pt ROI 1	1	Filter9r2@1_32.im	1229.52	29.4622	66837.6	22.8768	0.762977	0.000342275	5.66014e-06	0.0186063	56.7103	3658	10687330	1	3198	43.8798	7.47459	164	112	-4681	2867
Fe-replete	bacteria	ROI 2	2	Filter9r2@1_32.im	1233.74	15.4673	13341.5	45.7009	0.607477	0.00342547	0.000109722	0.0370427	2.34754	978	285508	1	428	5.87259	2.73445	7	155	-4686	2848
Fe-replete	bacteria	ROI 3	3	Filter9r2@1_32.im	1274.27	6.72199	5873.11	8.29876	0.165975	0.00141301	0.000141401	0.00651254	1.03797	100	70771	1	241	3.30676	2.0519	22	161	-4686	2850
Fe-replete	bacteria	ROI 4	4	Filter9r2@1_32.im	1243.99	7.48466	7327.79	20.9816	0	0.00286329	0.000155051	0.0168664	1.08484	342	119443	1	326	4.47305	2.38647	120	181	-4689	2862
Fe-replete	bacteria	ROI 5	5	Filter9r2@1_32.im	1201.24	6.08059	5849.23	7.54579	0.21978	0.00129005	0.000127194	0.00628164	1.349	103	79842	1	273	3.74584	2.18388	72	178	-4688	2856
Fe-replete	bacteria	ROI 6	6	Filter9r2@1_32.im	1148.84	1.49813	2742.32	4.56929	0.0749064	0.00166621	0.000213514	0.00397731	1.0388	61	36610	1	267	3.66351	2.15975	47	125	-4682	2853
Fe-replete	bacteria	ROI 7	7	Filter9r2@1_32.im	1108.99	4.76712	4139.94	7.34247	0.219178	0.00177357	0.000153349	0.00662088	1.30698	134	75554	1	365	5.00817	2.52519	78	34	-4672	2857
Fe-replete	bacteria	ROI 8	8	Filter9r2@1_32.im	892.448	0.580913	2889.38	23.8174	0.414938	0.0082431	0.000488576	0.0266877	5.42191	287	34817	1	241	3.30676	2.0519	248	210	-4692	2877
Fe-replete	bacteria	ROI 9	9	Filter9r2@1_32.im	879.228	1.82456	4239.09	6.03509	0.631579	0.00142368	0.000153628	0.00686408	1.30081	86	60407	1	285	3.91049	2.23136	247	169	-4687	2876
Fe-replete	bacteria	ROI 10	10	Filter9r2@1_32.im	1136.45	0.118343	2385.62	1.53846	0.0591716	0.000644889	0.000126514	0.00135374	1.10841	26	40317	1	338	4.6377	2.43	228	185	-4689	2874
Fe-replete	Pt	Pt ROI 1	1	Filter9r2@1_31.im	1426.24	30.1667	88187.8	90.1136	0.848485	0.00102184	9.37393e-06	0.0631826	9.99154	11895	11640790	1	2640	36.2235	6.79125	214	144	-4721	2903
Fe-replete	bacteria	ROI 2	2	Filter9r2@1_31.im	1227.42	4.96241	4160.05	6.41604	0.100251	0.0015423	0.000136426	0.00522726	1.17425	128	82993	1	399	5.47468	2.64019	204	195	-4727	2901
Fe-replete	bacteria	ROI 3	3	Filter9r2@1_31.im	1112.57	1.51899	2315.78	3.20675	0.253165	0.00138474	0.00022479	0.00288228	0.93994	38	27442	1	237	3.25188	2.0348	82	117	-4718	2887
Fe-replete	Pt	Pt ROI 1	1	Filter9r2@1_30.im	1178.55	28.1065	60337.9	24.2012	0.576923	0.000401094	9.9184e-06	0.0205347	9.18603	1636	4078844	1	1352	18.5508	4.86	212	108	-4723	2657
Fe-replete	Pt	Pt ROI 2	2	Filter9r2@1_30.im	1335.43	25.3878	69495.7	34.2449	0.857143	0.000492763	8.50813e-06	0.0256434	10.0505	3356	6810579	1	1960	26.8932	5.85162	59	212	-4735	2639
Fe-replete	bacteria	ROI 3	3	Filter9r2@1_30.im	1146.92	11.1322	15372.2	20.4529	0.336012	0.00133051	3.55832e-05	0.0178328	2.18569	1400	1052224	1	1369	18.7841	4.89046	65	38	-4715	2640
Fe-replete	bacteria	ROI 4	4	Filter9r2@1_30.im	1246.2	11.6432	13534.1	16.9014	0.751174	0.0012488	9.31384e-05	0.0135624	1.10044	180	144138	1	213	2.92258	1.92902	31	91	-4721	2636
Fe-replete	bacteria	ROI 5	5	Filter9r2@1_30.im	1223.46	12.7568	11219.6	44.2162	0.756757	0.00394099	0.000195253	0.0361403	1.38458	409	103781	1	185	2.53839	1.79777	19	86	-4721	2635
Fe-replete	bacteria	ROI 6	6	Filter9r2@1_30.im	1212.7	3.59551	5415.62	8.20225	0.224719	0.00151455	0.000177399	0.00676364	0.971255	73	48199	1	178	2.44234	1.76343	63	80	-4720	2640
Fe-replete	bacteria	ROI 7	7	Filter9r2@1_30.im	1193.96	4.17021	4518.89	5.19149	0.170213	0.00114884	0.000147178	0.00434814	1.14403	61	53097	1	235	3.22444	2.0262	83	93	-4721	2642
Fe-replete	bacteria	ROI 8	8	Filter9r2@1_30.im	1198.04	2.68116	4335.29	15	0.0724638	0.00345998	0.000240901	0.0125204	1.03872	207	59827	1	276	3.787	2.19585	76	116	-4724	2641
Fe-replete	bacteria	ROI 9	9	Filter9r2@1_30.im	1102.28	3.01471	5033.02	3.52941	0.0735294	0.000701252	0.000101253	0.00320192	1.16628	48	68449	1	272	3.73211	2.17988	162	79	-4720	2651
Fe-replete	bacteria	ROI 10	10	Filter9r2@1_30.im	1248.31	4.61538	4298.61	4.15385	0.153846	0.000966322	0.000131563	0.00332758	1.28764	54	55882	1	260	3.56746	2.13125	117	195	-4733	2646
Fe-replete	Pt	Pt ROI 1	1	Filter9r2@1_29.im	1422.51	27.4823	61762.6	26.6251	0.457761	0.000431087	7.62344e-06	0.018717	37.6014	3199	7420779	1	2403	32.9716	6.47925	95	150	-4723	2567
Fe-replete	Pt	Pt ROI 2	2	Filter9r2@1_29.im	1087.86	26.0976	67176.7	27.6694	0.569106	0.00041189	1.28931e-05	0.0254347	38.8565	1021	2478819	1	738	10.1261	3.59068	227	102	-4718	2582
Fe-replete	bacteria	ROI 3	3	Filter9r2@1_29.im	1222.67	5.25	5990.42	9	0.333333	0.0015024	0.000144677	0.00736096	1.05942	108	71885	1	240	3.29304	2.04764	146	102	-4718	2573
Fe-replete	bacteria	ROI 4	4	Filter9r2@1_29.im	1115.75	5.74751	13535.5	15.5814	0.531561	0.00115115	5.31858e-05	0.013965	0.947874	469	407418	1	602	8.26005	3.243	182	49	-4711	2577
Fe-replete	bacteria	ROI 5	5	Filter9r2@1_29.im	1156.32	5.2973	3631.35	4	0.324324	0.00110152	0.000181188	0.00345924	1.08866	37	33590	1	185	2.53839	1.79777	114	66	-4713	2569
Fe-replete	bacteria	ROI 6	6	Filter9r2@1_29.im	1147.77	5.44643	4371.16	11.1607	0.267857	0.00255326	0.000228662	0.00972384	1.12839	125	48957	1	224	3.07351	1.97821	16	46	-4711	2557
Fe-replete	bacteria	ROI 7	7	Filter9r2@1_29.im	1169.58	6.14583	4506.04	20.4167	0.9375	0.00453095	0.000324372	0.0174564	1.66765	196	43258	1	192	2.63443	1.83146	55	31	-4709	2562
Fe-replete	bacteria	ROI 8	8	Filter9r2@1_29.im	1178.01	3.10559	4218.76	7.32919	0.186335	0.00173729	0.000160069	0.00622166	0.822233	118	67922	1	322	4.41817	2.37179	68	32	-4709	2563
Fe-replete	bacteria	ROI 9	9	Filter9r2@1_29.im	1207.23	6.12903	6440.19	23.3548	0.258064	0.00362642	0.000190946	0.0193459	1.66566	362	99823	1	310	4.25351	2.32717	147	197	-4729	2573
Fe-replete	bacteria	ROI 10	10	Filter9r2@1_29.im	975.752	8.49673	6427.45	16.4706	0.915033	0.00256254	0.000161631	0.0168799	1.25064	252	98340	1	306	4.19863	2.31211	245	246	-4734	2584
Fe-replete	bacteria	ROI 11	11	Filter9r2@1_29.im	1139.57	5.27607	5492.7	37.7301	0.306748	0.00686913	0.00027794	0.033109	1.48452	615	89531	1	326	4.47305	2.38647	217	242	-4734	2581
Fe-replete	bacteria	ROI 12	12	Filter9r2@1_29.im	1195.71	2.69091	3238.55	6.98182	0.363636	0.00215585	0.000220268	0.00583906	1.3487	96	44530	1	275	3.77328	2.19187	47	239	-4734	2561
Fe-replete	bacteria	ROI 13	13	Filter9r2@1_29.im	1114.72	3.1677	3508.63	6.14907	0.496894	0.00175255	0.000176292	0.00551624	1.11774	99	56489	1	322	4.41817	2.37179	237	188	-4728	2583
Fe-replete	Pt	Pt ROI 1	1	Filter9r2@1_28.im	1315.71	28.1323	66945.3	47.6245	0.761777	0.000711394	8.42968e-06	0.0361968	12.7092	7127	10018360	1	2993	41.067	7.23105	37	194	-4717	2440
Fe-replete	Pt	Pt ROI 2	2	Filter9r2@1_28.im	1523.54	12.5979	47053.6	49.8932	1.06762	0.00106035	2.31345e-05	0.0327483	4.47971	2103	1983310	1	843	11.5668	3.83762	190	191	-4717	2458
Fe-replete	Pt	Pt ROI 3	3	Filter9r2@1_28.im	1247.11	22.0395	46958.3	13.2237	0.509868	0.000281605	9.93283e-06	0.0106035	32.8008	804	2855066	1	1216	16.6848	4.60909	197	119	-4709	2459
Fe-replete	Pt	Pt ROI 4	4	Filter9r2@1_28.im	1084.46	25.9539	57572.6	89.6855	0.524109	0.00155778	2.38355e-05	0.0827003	6.6364	4278	2746214	1	954	13.0898	4.08246	21	21	-4697	2438
Fe-replete	bacteria	ROI 5	5	Filter9r2@1_28.im	1187.41	9.96885	7418.38	18.3178	0.498442	0.00246924	0.000144187	0.0154266	1.33761	294	119065	1	321	4.40444	2.3681	48	94	-4706	2441
Fe-replete	bacteria	ROI 6	6	Filter9r2@1_28.im	1224.56	9.32039	7931.94	22.0388	0.485437	0.00277849	0.000184671	0.0179973	1.61264	227	81699	1	206	2.82653	1.89706	60	96	-4706	2443
Fe-replete	bacteria	ROI 7	7	Filter9r2@1_28.im	1120.98	5.5082	4180.72	9.37705	0.196721	0.00224293	0.000187773	0.00836502	1.33677	143	63756	1	305	4.18491	2.30833	170	67	-4702	2455
Fe-replete	bacteria	ROI 8	8	Filter9r2@1_28.im	1134.93	2.79202	2893.22	24.4444	0.2849	0.00844887	0.000409635	0.0215383	2.52349	429	50776	1	351	4.81607	2.47629	196	28	-4698	2458
Fe-replete	bacteria	ROI 9	9	Filter9r2@1_28.im	1133.72	3.6612	3821.69	10.5465	0.327869	0.00275963	0.000198916	0.00930255	1.41384	193	69937	1	366	5.02189	2.52865	109	30	-4698	2448
Fe-replete	Pt	Pt ROI 1	1	Filter9r2@1_27.im	1216.26	26.5179	53526.8	29.3307	0.446169	0.000547964	1.4096e-05	0.0241156	8.52509	1512	2759307	1	1031	14.1464	4.24402	231	152	-4725	2266
Fe-replete	bacteria	ROI 2	2	Filter9r2@1_27.im	1153.46	4.94505	6431.48	11.6484	0.714286	0.00181114	0.000124503	0.0100986	1.40682	212	117053	1	364	4.99445	2.52173	8	182	-4729	2240
Fe-replete	bacteria	ROI 3	3	Filter9r2@1_27.im	1190.39	3.9779	3315.36	6.18785	0.552486	0.00186642	0.000249643	0.00519818	1.2112	56	30004	1	181	2.4835	1.77823	99	159	-4726	2250
Fe-replete	bacteria	ROI 4	4	Filter9r2@1_27.im	1173	5.46256	5228.19	9.20705	0.352423	0.00176104	0.000121921	0.00784917	1.07273	209	118680	1	454	6.22934	2.81628	38	50	-4713	2243
Fe-replete	bacteria	ROI 5	5	Filter9r2@1_27.im	1271.46	4	4554.23	5.38462	0.538462	0.00118233	0.000141399	0.00423498	2.0959	70	59205	1	260	3.56746	2.13125	125	155	-4726	2253
Fe-replete	bacteria	ROI 6	6	Filter9r2@1_27.im	1218.09	9.68153	7028.41	19.172	0.509554	0.00272778	0.000157441	0.0157394	1.41019	301	110346	1	314	4.3084	2.34214	142	139	-4724	2255
Fe-replete	bacteria	ROI 7	7	Filter9r2@1_27.im	1172.55	10.4762	7145.94	25.6583	0.112045	0.00359061	0.000168079	0.0218825	6.7683	458	127555	1	357	4.8984	2.49737	190	128	-4723	2261
Fe-replete	bacteria	ROI 8	8	Filter9r2@1_27.im	1148.26	4.60094	3904.13	20.7512	0.375587	0.00531518	0.000358487	0.0180718	1.45941	221	41579	1	213	2.92258	1.92902	206	99	-4719	2263
Fe-replete	bacteria	ROI 9	9	Filter9r2@1_27.im	1145.1	7.85425	6732.35	10.8502	0.445344	0.00161165	9.85266e-05	0.00947532	1.68531	268	166289	1	494	6.77818	2.93773	101	55	-4714	2250
Fe-replete	bacteria	ROI 10	10	Filter9r2@1_27.im	1175.86	5.96059	7582.61	6.60099	0.147783	0.000870543	7.52362e-05	0.00561374	2.00735	134	153927	1	406	5.57073	2.66324	115	77	-4717	2252
Fe-replete	bacteria	ROI 11	11	Filter9r2@1_27.im	1201.23	5.77617	6454.22	17.9783	0.144404	0.00278552	0.000176771	0.0149666	1.38709	249	89391	1	277	3.80072	2.19982	132	74	-4716	2254
Fe-replete	bacteria	ROI 12	12	Filter9r2@1_27.im	1172.96	5.80645	5489.62	39.0616	0.351906	0.00711554	0.000276701	0.0333017	3.45692	666	93598	1	341	4.67886	2.44076	125	49	-4713	2253
Fe-replete	bacteria	ROI 13	13	Filter9r2@1_27.im	1016.36	6.83983	5516.88	25.0217	0.17316	0.00453547	0.000267397	0.0246188	1.10599	289	63720	1	231	3.16955	2.00888	88	7	-4708	2249
Fe-replete	bacteria	ROI 14	14	Filter9r2@1_27.im	997.166	6.39676	5555.79	22.753	0.161943	0.00409537	0.000244809	0.0228177	1.3446	281	68614	1	247	3.38909	2.07729	86	6	-4708	2249
Fe-replete	Pt	Pt ROI 1	1	Filter9r2@1_26.im	1340.22	26.3471	49744.4	43.7037	1.26362	0.000878566	1.60234e-05	0.0326094	15.4994	3009	3424901	1	1377	18.8938	4.90473	211	117	-4738	2111
Fe-replete	bacteria	ROI 2	2	Filter9r2@1_26.im	1141.96	5.51148	4048.43	11.023	0.417536	0.00272277	0.000167803	0.00965265	0.946619	264	96960	1	479	6.57236	2.89278	187	219	-4750	2109
Fe-replete	bacteria	ROI 3	3	Filter9r2@1_26.im	1215.53	4.26573	4215.6	10.979	0.769231	0.00260438	0.000208123	0.00903233	0.94381	157	60283	1	286	3.92421	2.23528	129	188	-4747	2102
Fe-replete	bacteria	ROI 4	4	Filter9r2@1_26.im	1114.35	2.31292	2729.52	5.91837	0.272109	0.00216828	0.000232716	0.00531103	1.32595	87	40124	1	294	4.03398	2.26632	135	243	-4753	2102
Fe-replete	bacteria	ROI 5	5	Filter9r2@1_26.im	1114.98	0.57971	2770.92	2.22222	0.289855	0.000801981	0.000167292	0.00199307	0.997474	23	28679	1	207	2.84025	1.90166	9	240	-4753	2088
Fe-replete	bacteria	ROI 6	6	Filter9r2@1_26.im	1163.39	0.178571	2049.55	1323.75	0.357143	0.645872	0.00680507	1.13784	29.6889	14826	22955	1	224	3.07351	1.97821	10	195	-4747	2088
Fe-replete	bacteria	ROI 7	7	Filter9r2@1_26.im	1172.71	3.24503	3325.3	9.7351	0.331126	0.00292759	0.000241817	0.00830133	1.3515	147	50212	1	302	4.14375	2.29695	102	101	-4736	2099
Fe-replete	bacteria	ROI 8	8	Filter9r2@1_26.im	1180.41	2.66212	3110.44	4.16382	0.819113	0.00133866	0.000171512	0.00352744	1.30445	61	45568	1	293	4.02026	2.26247	47	100	-4736	2092
Fe-replete	bacteria	ROI 9	9	Filter9r2@1_26.im	1111.95	3.9413	4131.66	8.55346	0.0419287	0.00207023	0.000145095	0.00769231	1.22161	204	98540	1	477	6.54492	2.88674	134	72	-4733	2102
Fe-replete	bacteria	ROI 10	10	Filter9r2@1_26.im	1072.54	4.20339	3223.59	14.6441	0.542373	0.00454278	0.000309798	0.0136536	1.54472	216	47548	1	295	4.0477	2.27017	123	54	-4731	2101
Fe-replete	bacteria	ROI 11	11	Filter9r2@1_26.im	1094.43	4.57547	3576.27	12.5472	0.660377	0.00350845	0.000215494	0.0114645	2.03266	266	75817	1	424	5.81771	2.72164	147	40	-4729	2104
Fe-replete	bacteria	ROI 12	12	Filter9r2@1_26.im	1115.55	3.51562	1899.92	7.26562	0.46875	0.00382417	0.000397305	0.00651306	0.922022	93	24319	1	256	3.51258	2.11479	198	49	-4730	2110
Fe-replete	bacteria	ROI 13	13	Filter9r2@1_26.im	1078.37	4.0678	3372.34	7.66102	0.542373	0.00227172	0.000213948	0.00710424	0.743063	113	49742	1	295	4.0477	2.27017	63	30	-4728	2094
Fe-replete	bacteria	ROI 14	14	Filter9r2@1_26.im	1107.56	3.78151	3117.56	35.4622	0.420168	0.011375	0.000556865	0.0320182	3.0858	422	37099	1	238	3.2656	2.03909	25	34	-4729	2090
Fe-replete	Pt	Pt ROI 1	1	Filter9r2@1_25.im	1338.98	27.1331	57604.7	30.9718	0.855199	0.000537661	9.52652e-06	0.0231309	23.1843	3187	5927528	1	2058	28.2378	5.99613	92	166	-4756	2154
Fe-replete	bacteria	ROI 2	2	Filter9r2@1_25.im	1273.48	12.8571	9116.83	19.1926	0.807453	0.00210518	0.000119885	0.015071	3.46002	309	146781	1	322	4.41817	2.37179	41	229	-4763	2148
Fe-replete	bacteria	ROI 3	3	Filter9r2@1_25.im	1247.52	9.46309	5673.49	17.1812	0.402685	0.00302833	0.000189557	0.0137723	1.31941	256	84535	1	298	4.08886	2.28169	99	231	-4764	2155
Fe-replete	bacteria	ROI 4	4	Filter9r2@1_25.im	974.229	5.68282	3957.36	4.93392	0.837004	0.00124677	0.000117882	0.00506444	1.27624	112	89832	1	454	6.22934	2.81628	243	144	-4753	2172
Fe-replete	bacteria	ROI 5	5	Filter9r2@1_25.im	1079.12	2.54144	2957.68	4.86188	0.331492	0.00164382	0.000175375	0.00450543	1.21175	88	53534	1	362	4.96701	2.51479	215	125	-4751	2169
Fe-replete	bacteria	ROI 6	6	Filter9r2@1_25.im	1065.38	2.68852	2301.51	14.5574	0.262295	0.00632515	0.000425857	0.0136641	2.13451	222	35098	1	305	4.18491	2.30833	215	83	-4746	2169
Fe-replete	bacteria	ROI 7	7	Filter9r2@1_25.im	1134.74	10.805	6172.2	24.3649	0.322004	0.00394753	0.000151568	0.0214718	1.76245	681	172513	1	559	7.67005	3.12503	96	82	-4746	2155
Fe-replete	bacteria	ROI 8	8	Filter9r2@1_25.im	1102.22	4.63768	3648.02	51.0145	0.289855	0.0139842	0.000612823	0.0462833	2.48883	528	37757	1	207	2.84025	1.90166	86	41	-4741	2154
Fe-replete	bacteria	ROI 9	9	Filter9r2@1_25.im	1097.13	2.77778	2590.28	5.55556	0	0.00214477	0.000277186	0.00506372	1.29062	60	27975	1	216	2.96374	1.94256	67	53	-4743	2151
Fe-replete	bacteria	ROI 10	10	Filter9r2@1_25.im	1143.61	3.11475	3412.3	5.73771	0.327869	0.00168148	0.000201144	0.0050172	1.4669	70	41630	1	244	3.34793	2.06463	49	38	-4741	2149
Fe-replete	bacteria	ROI 11	11	Filter9r2@1_25.im	940.904	2.53012	3385.3	3.01205	0.180723	0.000889743	0.000125885	0.00320123	1.03524	50	56196	1	332	4.55538	2.40834	214	30	-4740	2169
Fe-replete	Pt	Pt ROI 1	1	Filter9r2@1_24.im	1088.32	18.7745	55479.4	50.8497	0.392157	0.00091655	1.64375e-05	0.0467232	12.5362	3112	3395341	1	1224	16.7945	4.62422	201	158	-4759	2277
Fe-replete	Pt	Pt ROI 2	2	Filter9r2@1_24.im	1679.01	25.5316	76763.3	45.4854	0.739599	0.00059254	1.09091e-05	0.0270905	7.5188	2952	4981938	1	1298	17.8099	4.76196	84	150	-4758	2263
Fe-replete	Pt	Pt ROI 3	3	Filter9r2@1_24.im	1471.22	43.5618	105268	66.3386	1.07791	0.000630186	8.37762e-06	0.0450908	29.8163	5662	8984653	1	1707	23.4218	5.46091	12	220	-4766	2255
Fe-replete	bacteria	ROI 4	4	Filter9r2@1_24.im	1204.22	2.72109	3338.5	10.4082	0.204082	0.00311761	0.000252437	0.00864309	1.12461	153	49076	1	294	4.03398	2.26632	111	227	-4767	2267
Fe-replete	bacteria	ROI 5	5	Filter9r2@1_24.im	1140.57	6.13636	5891.08	9.88636	0.454545	0.00167819	0.00012733	0.00866793	0.826911	174	103683	1	352	4.8298	2.47982	166	233	-4768	2273
Fe-replete	bacteria	ROI 6	6	Filter9r2@1_24.im	1108.53	3.46667	3856.45	5.24444	0.0888889	0.00135992	0.000177167	0.00473098	1.10589	59	43385	1	225	3.08723	1.98262	65	82	-4750	2261
Fe-replete	bacteria	ROI 7	7	Filter9r2@1_24.im	1115.45	6.10951	5506.28	14.6398	0.518732	0.00265874	0.000167046	0.0131246	3.77889	254	95534	1	347	4.76119	2.46214	84	46	-4746	2263
Fe-replete	bacteria	ROI 8	8	Filter9r2@1_24.im	1005.03	6.5035	6165.18	51.4685	0.34965	0.00834827	0.000309003	0.0512107	5.44519	736	88162	1	286	3.92421	2.23528	15	8	-4742	2255
Fe-replete	bacteria	ROI 9	9	Filter9r2@1_24.im	1047.29	3.84314	3581.02	42.1176	0.313725	0.0117614	0.000510516	0.0402157	4.01272	537	45658	1	255	3.49886	2.11066	100	23	-4743	2265
Fe-replete	bacteria	ROI 10	10	Filter9r2@1_24.im	913.905	2.28571	2601.14	7.80952	0.285714	0.00300234	0.000332051	0.00854523	2.42278	82	27312	1	210	2.88141	1.91539	243	208	-4765	2282
Fe-replete	Pt	Pt ROI 1	1	Filter9r2@1_23.im	1382.04	63.4676	131766	52.4083	0.692621	0.000397738	3.6973e-06	0.0379209	22.7314	11577	29107120	1	4418	60.6194	8.78539	166	148	-4756	2304
Fe-replete	bacteria	ROI 2	2	Filter9r2@1_23.im	1137.35	3.62832	4241.5	6.99115	0.265487	0.00164827	0.000185598	0.0061469	1.08772	79	47929	1	226	3.10095	1.98702	13	218	-4764	2286
Fe-replete	bacteria	ROI 3	3	Filter9r2@1_23.im	1159.87	5.74423	5603.77	19.0356	0.251572	0.00339693	0.000159697	0.0164118	1.83038	454	133650	1	477	6.54492	2.88674	53	199	-4762	2291
Fe-replete	bacteria	ROI 4	4	Filter9r2@1_23.im	1370.8	3.60129	4978.46	10.9325	0.128617	0.00219596	0.000168607	0.00797523	1.55854	170	77415	1	311	4.26723	2.33093	130	231	-4766	2300
Fe-replete	bacteria	ROI 5	5	Filter9r2@1_23.im	1363.52	4.19947	5656.9	9.23884	0.104987	0.0016332	0.000123207	0.00677575	1.5307	176	107764	1	381	5.22771	2.57995	145	236	-4766	2302
Fe-replete	bacteria	ROI 6	6	Filter9r2@1_23.im	1325.86	5.06173	5407.72	7.83951	0	0.00144969	0.000128732	0.00591275	0.990852	127	87605	1	324	4.44561	2.37914	157	232	-4766	2303
Fe-replete	bacteria	ROI 7	7	Filter9r2@1_23.im	1452.56	0.883978	3235.73	8.39779	0.0368324	0.00259533	0.000172103	0.00578137	1.35486	228	87850	1	543	7.45051	3.07998	240	226	-4765	2313
Fe-replete	bacteria	ROI 8	8	Filter9r2@1_23.im	1527.72	0.842105	2808	4.14035	0	0.00147448	0.000192103	0.00271015	1.22956	59	40014	1	285	3.91049	2.23136	209	244	-4767	2309
Fe-replete	bacteria	ROI 9	9	Filter9r2@1_23.im	1179.44	3.85093	4858.39	35.3416	0.124224	0.00727435	0.000306064	0.0299647	5.60487	569	78220	1	322	4.41817	2.37179	107	105	-4751	2297
Fe-replete	bacteria	ROI 10	10	Filter9r2@1_23.im	1184.82	0.0719424	5631.37	5.32374	0.143885	0.000945373	0.000109949	0.00449329	1.91123	74	78276	1	278	3.81444	2.20379	104	64	-4746	2297
Fe-replete	bacteria	ROI 11	11	Filter9r2@1_23.im	1116.52	3.71951	4256.04	19.5122	0.304878	0.00458459	0.000256873	0.0174758	1.67951	320	69799	1	328	4.50049	2.39378	132	52	-4745	2300

### Sheet: S2
Supplementary Table 2. Single-cell nanoSIMS data for12C2-, 13C12C-, 12C14N-, and 12C15N- for the nanoSIP incubation experiment . Calculations of ratios are shown in green/purple column headers
NAME	ROI_NUM	organism	feature	org-feature	IMAGEFILE	Filter	Sample	Iron Condition	12C2	13C 12C	12C 14N	12C 15N	SE	13C/12C	15N/14N	(13C/12C)/2	(15N/14N)/2	d-13C 12C /12C2	ER-13C 12C /12C2	CHSQ1	TOTNUM1	TOTDEN1	STD1	d-15N 12C /14N 12C	ER-15N 12C /14N 12C	CHSQ2	TOTNUM2	TOTDEN2	STD2	NPIX	ROIAREA	ROIDIAM	ROIX	ROIY	ROI_XSTG	ROI_YSTG
Attac Fila ROI 2	2	bacteria	attached	bacteria_attached	48	48	PTEN L C LAB R3	Low Fe	52285.6	2322.16	60871.4	33163.3	58706.5	0.0444129	0.54481	0.0222065	0.272405	976.544	11.0967	1.66449	33136	746089	0.02247	146246	266.04	74.9472	473224	868604	0.0037	3171	2.72169	1.86155	105	202	16760	5372
Attac ROI 16	16	bacteria	attached	bacteria_attached	47	47	PTEN L C LAB R2	Low Fe	72037.7	3332.19	96198.2	35192.7	81585.7	0.0462562	0.365835	0.0231281	0.182918	1058.58	22.5206	0.73075	8742	188991	0.02247	97874.4	380.291	14.1514	92328	252376	0.0037	583	0.500393	0.798198	452	314	17391	3003
Attac ROI 2	2	bacteria	attached	bacteria_attached	48_B	48	PTEN L C LAB R3	Low Fe	45886.8	1612.96	64711.1	31725.4	62771.1	0.0351509	0.490262	0.0175755	0.245131	564.348	10.7859	0.433986	21775	619472	0.02247	131503	247.165	12.1845	428293	873600	0.0037	3000	2.57492	1.81066	427	253	16472	5678
Attac ROI 4	4	bacteria	attached	bacteria_attached	48	48	PTEN L C LAB R3	Low Fe	57074.3	3243.19	75414.4	47170.7	5647.12	0.056824	0.625487	0.028412	0.312744	1528.88	24.382	6.05075	11369	200074	0.02247	168051	530.026	19.3707	165357	264365	0.0037	779	0.668621	0.922667	331	167	16761	5379
Attac ROI 5	5	bacteria	attached	bacteria_attached	48	48	PTEN L C LAB R3	Low Fe	54749.3	2521.95	59614.2	33483.8	60692.4	0.0460637	0.561674	0.0230318	0.280837	1050.01	13.824	4.3777	23004	499396	0.02247	150804	343.264	13.7075	305422	543771	0.0037	2027	1.73979	1.48834	221	374	16705	5427
Attac ROI 6	6	bacteria	attached	bacteria_attached	48	48	PTEN L C LAB R3	Low Fe	52421.3	2600	65585.5	36717.5	9796.37	0.0495982	0.559841	0.0247991	0.279921	1207.31	29.8664	1.36291	5733	115589	0.02247	150308	664.145	20.911	80962	144616	0.0037	490	0.42057	0.73177	71	149	16712	5423
Attac ROI 7	7	bacteria	attached	bacteria_attached	47	47	PTEN L C LAB R2	Low Fe	102075	3303.65	46294.3	26816.8	100343	0.032365	0.579269	0.0161825	0.289635	440.365	16.8239	0.831475	7567	233802	0.02247	155559	793.849	2.29675	61424	106037	0.0037	509	0.436878	0.745822	261	410	17368	3018
attac ROI 7	7	bacteria	attached	bacteria_attached	47	47	PTEN L C LAB R2	Low Fe	48679.7	2000.39	78465	24346.4	10966.4	0.041093	0.310283	0.0205465	0.155142	828.794	26.2348	4.59693	5059	123111	0.02247	82860.4	386.854	0.935485	61572	198438	0.0037	562	0.482368	0.78369	486	127	17376	3044
Attac ROI 8	8	bacteria	attached	bacteria_attached	47	47	PTEN L C LAB R2	Low Fe	112422	3514.4	61012.9	23224	123819	0.031261	0.380641	0.0156305	0.190321	391.23	10.0807	0.989036	19642	628324	0.02247	101876	335.52	1.83869	129799	341001	0.0037	1242	1.06602	1.16503	200	487	17366	3016
Attac ROI 8	8	bacteria	attached	bacteria_attached	45	45	PTEN L B LAB R3	Low Fe	9550.81	366.167	10448.9	3704.58	46230.7	0.0383389	0.354543	0.0191694	0.177272	706.225	36.768	0.812973	2236	58322	0.02247	94822.6	741.479	9.45003	22622	63806	0.0037	1357	1.16472	1.21777	248	115	16977	1341
Attac ROI 9	9	bacteria	attached	bacteria_attached	47	47	PTEN L C LAB R2	Low Fe	107050	4109.86	93049.5	7283.4	86059.1	0.0383919	0.0782744	0.0191959	0.0391372	708.583	24.7766	1.68318	4938	128621	0.02247	20155.2	234.83	4.84127	8751	111799	0.0037	267	0.229168	0.540172	92	474	17366	3013
Attac ROI 9	9	bacteria	attached	bacteria_attached	47	47	PTEN L C LAB R2	Low Fe	63670.5	2951.63	88055.1	38236.1	104291	0.0463579	0.434229	0.0231789	0.217115	1063.1	26.8822	2.89	6163	132944	0.02247	116359	497.422	24.2728	79837	183859	0.0037	464	0.398254	0.712091	236	405	17388	2997
attac to Bob ROI 2	2	bacteria	attached	bacteria_attached	36	36	PTEN H B LAB R3	High Fe	60214.4	4779	82633.3	38932	18916.7	0.0793663	0.471142	0.0396832	0.235571	2532.1	26.2027	1.27193	19613	247120	0.02247	126336	386.385	12.4786	159777	339127	0.0037	912	0.782776	0.998329	168	185	7379	-5184
attac to Fila ROI 11	11	bacteria	attached	bacteria_attached	42	42	PTEN L A LAB R3	Low Fe	78377.9	2394.16	128860	8914.84	85273.3	0.0305464	0.0691821	0.0152732	0.0345911	359.428	25.3999	0.805115	2952	96640	0.02247	17697.9	184.408	1.18563	10992	158885	0.0037	274	0.235176	0.547207	279	346	14727	-3744
attac to Fila ROI 12	12	bacteria	attached	bacteria_attached	42	42	PTEN L A LAB R3	Low Fe	74240.1	3092.08	110199	17345.7	58652.7	0.0416497	0.157403	0.0208248	0.0787017	853.569	25.4532	0.855077	5524	132630	0.02247	41541.4	259.991	0.605534	30988	196870	0.0037	397	0.340748	0.658676	453	371	14726	-3739
attac to Fila ROI 13	13	bacteria	attached	bacteria_attached	42	42	PTEN L A LAB R3	Low Fe	72969.8	2751.8	77165.1	47461.2	61631.3	0.0377114	0.61506	0.0188557	0.30753	678.301	11.2773	2.13144	22983	609444	0.02247	165232	335.541	98.9753	396396	644483	0.0037	1856	1.59302	1.42418	317	425	14725	-3783
attac to Fila ROI 13	13	bacteria	attached	bacteria_attached	42	42	PTEN L A LAB R3	Low Fe	58388.6	3029.31	112755	18797.5	60618.9	0.051882	0.166711	0.025941	0.0833555	1308.94	50.2371	0.87448	2222	42828	0.02247	44057	414.47	3.40956	13788	82706	0.0037	163	0.139904	0.422056	465	405	14725	-3738
attac to Fila ROI 5	5	bacteria	attached	bacteria_attached	42	42	PTEN L A LAB R3	Low Fe	63096.6	2277.41	77409.8	42056.6	56386.3	0.0360941	0.543298	0.0180471	0.271649	606.324	23.8396	2.07571	4704	130326	0.02247	145837	618.916	8.35378	86868	159890	0.0037	459	0.393963	0.708244	61	250	14730	-3790
attac to Fila ROI 7	7	bacteria	attached	bacteria_attached	42	42	PTEN L A LAB R3	Low Fe	68542.4	2814.98	91573.9	37508.2	58686.5	0.0410692	0.409595	0.0205346	0.204797	827.734	17.5047	1.14533	11350	276363	0.02247	109701	337.969	16.4358	151233	369226	0.0037	896	0.769043	0.989533	423	264	14729	-3740
attac to Fila ROI 8	8	bacteria	attached	bacteria_attached	44_B	44	PTEN L B LAB R2	Low Fe	66998.3	2316.11	106914	11626.2	66746.8	0.0345697	0.108743	0.0172848	0.0543717	538.48	30.177	1.41485	2689	77785	0.02247	28390.1	266.368	2.05732	13498	124127	0.0037	258	0.221443	0.53099	22	183	15869	-1092
attac to fila ROI 8	8	bacteria	attached	bacteria_attached	42	42	PTEN L A LAB R3	Low Fe	63960.4	3201.61	102328	23306.6	39016.3	0.0500561	0.227763	0.025028	0.113881	1227.69	29.522	1.7313	5979	119446	0.02247	60557.5	326.941	5.62538	43525	191098	0.0037	415	0.356197	0.673442	464	257	14729	-3738
attac to fila ROI 9	9	bacteria	attached	bacteria_attached	42	42	PTEN L A LAB R3	Low Fe	79302.3	2390.52	89595.3	31702.6	59111.1	0.0301444	0.353842	0.0150722	0.176921	341.542	20.5528	1.09174	4389	145599	0.02247	94633.1	461.22	6.80171	58206	164497	0.0037	408	0.350189	0.667739	437	299	14728	-3739
attac to Ha ROI 5	5	bacteria	attached	bacteria_attached	44	44	PTEN L B LAB R2	Low Fe	69232.1	4155.16	83830.4	25509.5	55317.6	0.0600178	0.304299	0.0300089	0.15215	1671.02	48.9205	1.23245	3160	52651	0.02247	81243.1	674.353	2.28598	19400	63753	0.0037	169	0.145054	0.429754	87	218	15940	-1070
attac to Ha ROI 6	6	bacteria	attached	bacteria_attached	44	44	PTEN L B LAB R2	Low Fe	64227.8	1998.8	81853.9	20866.9	78601.9	0.0311205	0.254929	0.0155602	0.127464	384.979	14.0622	2.05066	10002	321396	0.02247	67899.6	238.857	0.893508	104418	409597	0.0037	1112	0.954437	1.10237	29	241	15939	-1072
attac to Ha ROI 7	7	bacteria	attached	bacteria_attached	44	44	PTEN L B LAB R2	Low Fe	65716.7	3153.51	89215.9	26732.8	22520.2	0.0479865	0.299642	0.0239932	0.149821	1135.58	18.3431	4.28991	14205	296021	0.02247	79984.3	266.052	5.42023	120418	401873	0.0037	1001	0.859165	1.04591	262	402	15934	-1065
attac to Hi ROI 15	15	bacteria	attached	bacteria_attached	44	44	PTEN L B LAB R2	Low Fe	56621.6	2745.4	80005.6	19814.8	40416.2	0.0484867	0.247667	0.0242434	0.123833	1157.84	15.6039	0.554285	20051	413536	0.02247	65937	196.542	13.0112	144717	584321	0.0037	1623	1.39303	1.33179	432	142	15942	-1060
attac to Joe ROI 7	7	bacteria	attached	bacteria_attached	36	36	PTEN H B LAB R3	High Fe	67545.2	4606.87	84368.8	30860.5	87597.6	0.0682042	0.365781	0.0341021	0.18289	2035.34	28.082	1.42566	12480	182980	0.02247	97859.6	399.58	9.41772	83601	228555	0.0037	602	0.516701	0.8111	146	411	7372	-5185
attac to Joe ROI 8	8	bacteria	attached	bacteria_attached	36	36	PTEN H B LAB R3	High Fe	67189.5	3934.86	85151.4	41543.7	58362.1	0.0585635	0.48788	0.0292818	0.24394	1606.3	22.7012	0.512509	13953	238254	0.02247	130860	419.058	33.2816	147314	301947	0.0037	788	0.676346	0.927982	270	330	7374	-5181
attac to Jon ROI 10	10	bacteria	attached	bacteria_attached	44	44	PTEN L B LAB R2	Low Fe	50065.8	2070	77428	20218.2	54748.9	0.0413456	0.261123	0.0206728	0.130561	840.036	19.455	1.61552	9315	225296	0.02247	69573.8	262.751	3.82294	90982	348426	0.0037	1000	0.858307	1.04539	307	403	15934	-1044
attac to Jon ROI 11	11	bacteria	attached	bacteria_attached	44	44	PTEN L B LAB R2	Low Fe	53293.3	2537.95	84010.3	7944.75	94296.9	0.0476223	0.0945687	0.0238112	0.0472844	1119.37	33.5522	0.871619	4180	87774	0.02247	24559.1	233.766	3.31777	13085	138365	0.0037	366	0.31414	0.632436	346	367	15935	-1043
attac to Jon ROI 12	12	bacteria	attached	bacteria_attached	44	44	PTEN L B LAB R2	Low Fe	47650.6	1997.9	79562.6	11633.6	39932	0.0419282	0.146219	0.0209641	0.0731097	865.963	20.5662	0.92244	8577	204564	0.02247	38518.8	189.321	3.29118	49943	341562	0.0037	954	0.818825	1.02106	174	387	15935	-1048
attac to Juan ROI 12	12	bacteria	attached	bacteria_attached	42	42	PTEN L A LAB R3	Low Fe	65775.4	2491.42	96848.9	35715.2	52241.4	0.0378776	0.368772	0.0189388	0.184386	685.698	13.2649	1.30275	16761	442504	0.02247	98668.2	237.886	42.5443	240274	651551	0.0037	1495	1.28317	1.27819	280	426	14725	-3764
Attac to Juan ROI 13	13	bacteria	attached	bacteria_attached	42	42	PTEN L A LAB R3	Low Fe	70233.6	4306.58	75636.1	70202.4	39986.5	0.061318	0.928159	0.030659	0.46408	1728.88	24.0344	1.68169	13682	223132	0.02247	249854	737.578	35.6344	223033	240296	0.0037	706	0.605965	0.878372	355	322	14728	-3762
attac to Juan ROI 14	14	bacteria	attached	bacteria_attached	42	42	PTEN L A LAB R3	Low Fe	65063	3734.03	100517	19629.5	5162.73	0.057391	0.195286	0.0286955	0.097643	1554.12	28.427	1.25093	8536	148734	0.02247	51780	272.404	12.5023	44873	229781	0.0037	508	0.43602	0.745089	463	191	14731	-3758
attac to Luke ROI 4	4	bacteria	attached	bacteria_attached	38	38	PTEN H C LAB R2	High Fe	77774.7	5053.48	83727.9	16736.8	54712.9	0.0649759	0.199895	0.032488	0.0999473	1891.67	30.2479	1.36089	9733	149794	0.02247	53025.6	329.615	11.2987	32235	161260	0.0037	428	0.367355	0.683909	269	28	12644	-3859
attac to Luke ROI 5	5	bacteria	attached	bacteria_attached	38	38	PTEN H C LAB R2	High Fe	73844.4	4135.84	101434	24340.2	68203.9	0.0560075	0.23996	0.0280038	0.11998	1492.55	19.5641	0.961374	17141	306048	0.02247	63854.1	227.375	10.1051	100878	420395	0.0037	921	0.790501	1.00324	124	14	12645	-3863
attac to Luke ROI 8	8	bacteria	attached	bacteria_attached	38	38	PTEN H C LAB R2	High Fe	85786.7	4276.54	87894.9	26176.8	69177.1	0.0498508	0.297819	0.0249254	0.14891	1218.55	20.7107	0.760435	12047	241661	0.02247	79491.6	337.681	10.5085	73740	247600	0.0037	626	0.5373	0.82711	346	5	12645	-3857
Attac to Nan ROI 10	10	bacteria	attached	bacteria_attached	48	48	PTEN L C LAB R3	Low Fe	52461.7	2524.97	58009.4	40329.6	81696.2	0.0481298	0.695226	0.0240649	0.347613	1141.96	12.1435	4.01619	32610	677543	0.02247	186899	338.984	31.8197	520857	749191	0.0037	2870	2.46334	1.771	346	441	16742	5429
Attac to Nan ROI 7	7	bacteria	attached	bacteria_attached	48	48	PTEN L C LAB R3	Low Fe	58431.9	3715.01	57892.1	45902.6	44901.8	0.0635785	0.7929	0.0317893	0.39645	1829.48	27.8859	4.87243	10950	172228	0.02247	213297	780.097	12.4391	135298	170637	0.0037	655	0.562191	0.846052	105	390	16744	5422
Attac to Nan ROI 8	8	bacteria	attached	bacteria_attached	48	48	PTEN L C LAB R3	Low Fe	57309.4	2861.03	50968.9	43045	46173	0.0499226	0.844535	0.0249613	0.422268	1221.74	24.2238	2.05341	8832	176914	0.02247	227253	850.413	7.95871	132880	157341	0.0037	686	0.588799	0.865842	19	398	16743	5420
Attac to Nan ROI 9	9	bacteria	attached	bacteria_attached	48	48	PTEN L C LAB R3	Low Fe	52067.7	2948.55	60004.1	46308.1	62585.2	0.0566292	0.771749	0.0283146	0.385875	1520.21	20.1641	3.21771	16506	291475	0.02247	207581	545.294	10.0516	259233	335903	0.0037	1244	1.06773	1.16597	137	449	16742	5423
attac to Rob ROI 3	3	bacteria	attached	bacteria_attached	36	36	PTEN H B LAB R3	High Fe	69934.7	3722.41	67388	34744.2	152419	0.0532269	0.515584	0.0266135	0.257792	1368.8	24.2088	2.63853	10084	189453	0.02247	138347	559.168	28.3041	94122	182554	0.0037	602	0.516701	0.8111	275	423	7372	-5201
attac to Roy ROI 9	9	bacteria	attached	bacteria_attached	44_B	44	PTEN L B LAB R2	Low Fe	44745.4	2913.97	47899	35268.6	47822.4	0.0651233	0.736311	0.0325617	0.368155	1898.23	46.2476	0.403738	4183	64232	0.02247	198003	1165.41	5.27454	50628	68759	0.0037	319	0.2738	0.590434	444	366	15863	-1060
Attac to Tin ROI 6	6	bacteria	attached	bacteria_attached	48_B	48	PTEN L C LAB R3	Low Fe	38412.2	1934.25	48501	44465.5	28431.3	0.0503552	0.916795	0.0251776	0.458398	1240.99	42.3436	0.727282	2942	58425	0.02247	246782	1319.12	7.75541	67632	73770	0.0037	338	0.290108	0.607764	430	87	16417	5675
Attac to Tin ROI 7	7	bacteria	attached	bacteria_attached	48_B	48	PTEN L C LAB R3	Low Fe	45390.1	1881.34	61832.4	24104.1	37681.5	0.0414483	0.389829	0.0207242	0.194915	844.608	31.309	0.948168	3615	87217	0.02247	104359	577.149	6.24952	46316	118811	0.0037	427	0.366497	0.68311	400	135	16416	5674
Attac to Tin ROI 8	8	bacteria	attached	bacteria_attached	48_B	48	PTEN L C LAB R3	Low Fe	41177.2	1839.54	55314.1	14839.9	17567	0.0446738	0.268283	0.0223369	0.134142	988.151	26.395	2.27002	5927	132673	0.02247	71509	373.442	1.4891	47814	178222	0.0037	716	0.614548	0.884571	339	244	16413	5672
attac to Vic ROI 6	6	bacteria	attached	bacteria_attached	45	45	PTEN L B LAB R3	Low Fe	8209.48	359.618	10691.4	3651.14	40085.6	0.0438052	0.341503	0.0219026	0.170752	949.496	66.2809	0.675644	903	20614	0.02247	91298.2	1116.48	2.21566	9168	26846	0.0037	558	0.478935	0.780896	163	243	16973	1379
attac to Vic ROI 7	7	bacteria	attached	bacteria_attached	45	45	PTEN L B LAB R3	Low Fe	7774.1	645.73	7486.13	2312.95	33563.6	0.0830617	0.308964	0.0415308	0.154482	2696.56	91.7518	1.20983	1758	21165	0.02247	82503.8	1203.94	2.28639	6297	20381	0.0037	605	0.519276	0.813119	172	215	16974	1379
attac to Wes ROI 6	6	bacteria	attached	bacteria_attached	38	38	PTEN H C LAB R2	High Fe	78185.8	6261.61	91531	17376.4	21899.7	0.0800863	0.189842	0.0400432	0.094921	2564.14	40.3552	0.453329	8425	105199	0.02247	50308.7	366.027	2.27496	23380	123155	0.0037	299	0.256634	0.571626	378	38	12643	-3836
attac to Yan ROI 13	13	bacteria	attached	bacteria_attached	44	44	PTEN L B LAB R2	Low Fe	56440.3	2002.78	81076.4	31451.4	32341.7	0.0354849	0.387923	0.0177425	0.193961	579.212	42.3184	0.515578	1442	40637	0.02247	103844	820.805	2.67943	22645	58375	0.0037	160	0.137329	0.418154	338	207	15940	-1043
attac to Yan ROI 8	8	bacteria	attached	bacteria_attached	44	44	PTEN L B LAB R2	Low Fe	55492.9	2931.41	79429.1	25133.3	41035.2	0.0528249	0.316424	0.0264125	0.158212	1350.91	21.0763	0.180904	13099	247970	0.02247	84519.9	292.793	13.6942	112308	354929	0.0037	993	0.852299	1.04172	258	181	15941	-1045
attac to Zak ROI 4	4	bacteria	attached	bacteria_attached	38	38	PTEN H C LAB R2	High Fe	58372.6	4414.4	77534.8	24861.2	64821.1	0.0756246	0.320645	0.0378123	0.160323	2365.58	23.0539	1.54382	22924	303129	0.02247	85660.9	277.17	25.8524	129104	402638	0.0037	1154	0.990486	1.123	253	117	12641	-3840
attac to Zak ROI 5	5	bacteria	attached	bacteria_attached	38	38	PTEN H C LAB R2	High Fe	66229.5	5631.9	69732.6	30232	61038.2	0.0850362	0.433542	0.0425181	0.216771	2784.43	34.306	2.56527	13204	155275	0.02247	116174	526.959	8.15784	70879	163488	0.0037	521	0.447178	0.754563	294	156	12639	-3838
attach to Joe ROI 10	10	bacteria	attached	bacteria_attached	36	36	PTEN H B LAB R3	High Fe	66311.8	3710.24	92402	40193.1	63061.6	0.0559514	0.434981	0.0279757	0.21749	1490.05	21.9219	1.88258	13624	243497	0.02247	116562	366.576	12.5101	147589	339300	0.0037	816	0.700378	0.944325	462	150	7380	-5175
attach to Joe ROI 9	9	bacteria	attached	bacteria_attached	36	36	PTEN H B LAB R3	High Fe	73046.6	4088.58	86296.8	22660.1	73620.8	0.0559722	0.262583	0.0279861	0.131291	1490.97	24.952	1.13034	10524	188022	0.02247	69968.3	330.187	5.76873	58327	222128	0.0037	572	0.490951	0.790632	357	241	7377	-5179
attached fila ROI 9	9	bacteria	attached	bacteria_attached	36	36	PTEN H B LAB R3	High Fe	64771.3	3682.77	88948.3	31977.1	85750.9	0.0568581	0.359502	0.0284291	0.179751	1530.4	13.2924	1.47664	38299	673589	0.02247	96162.8	196.455	27.6013	332546	925018	0.0037	2311	1.98355	1.58919	201	359	7393	-5203
attached ROI 3	3	bacteria	attached	bacteria_attached	35	35	PTEN H B LAB R2	High Fe	59648.1	4751.4	68867.8	26422.3	53334.4	0.0796572	0.383667	0.0398286	0.191834	2545.05	31.1739	1.91881	13962	175276	0.02247	102694	437.745	13.8976	77642	202368	0.0037	653	0.560474	0.844759	298	419	6424	-1235
attached ROI 5	5	bacteria	attached	bacteria_attached	35	35	PTEN H B LAB R2	High Fe	66229.3	4096.08	94918.7	30238.4	40545.5	0.0618469	0.318572	0.0309235	0.159286	1752.42	24.0586	4.28092	13898	224716	0.02247	85100.6	308.664	6.58977	102599	322059	0.0037	754	0.647163	0.907741	132	175	6431	-1240
attached ROI 5	5	bacteria	attached	bacteria_attached	36	36	PTEN H B LAB R3	High Fe	69953.5	5665.52	99401.2	32093.4	34021.8	0.0809898	0.322868	0.0404949	0.161434	2604.35	20.1401	2.47867	34622	427486	0.02247	86261.5	226.63	60.6781	196123	607441	0.0037	1358	1.16558	1.21822	246	228	7397	-5202
attached ROI 7	7	bacteria	attached	bacteria_attached	35	35	PTEN H B LAB R2	High Fe	54226.9	4868.47	79449.9	37655.3	70237.5	0.0897796	0.47395	0.0448898	0.236975	2995.53	37.457	5.50537	12400	138116	0.02247	127094	502.163	13.2212	95908	202359	0.0037	566	0.485802	0.786474	48	208	6430	-1243
attached ROI 7	7	bacteria	attached	bacteria_attached	36	36	PTEN H B LAB R3	High Fe	73529.5	10112.1	89156.5	32598.1	21373.9	0.137524	0.365627	0.0687621	0.182814	5120.35	63.8066	1.83517	10466	76103	0.02247	97818.2	628.691	5.94792	33739	92277	0.0037	230	0.197411	0.501349	331	282	7396	-5199
attached ROI 8	8	bacteria	attached	bacteria_attached	36	36	PTEN H B LAB R3	High Fe	60014.7	5618.57	88741.8	31004.6	121080	0.09362	0.34938	0.04681	0.17469	3166.44	29.4797	5.51719	21845	233337	0.02247	93427.1	315.928	13.4691	120546	345028	0.0037	864	0.741577	0.971702	144	295	7395	-5205
bac attac to fila RO	2	bacteria	attached	bacteria_attached	38	38	PTEN H C LAB R2	High Fe	86407.9	4654.06	66476.8	34713.3	54336.5	0.0538616	0.522187	0.0269308	0.261093	1397.04	23.3785	1.17199	11079	205694	0.02247	140132	605.726	4.57686	82635	158248	0.0037	529	0.454044	0.760334	136	20	12663	-3863
Fil att to Fred ROI	7	bacteria	attached	bacteria_attached	44	44	PTEN L B LAB R2	Low Fe	59438.7	2356.5	86553.8	9740.42	65654.2	0.0396459	0.112536	0.0198229	0.056268	764.391	10.2219	10.6519	30975	781292	0.02247	29415.1	89.6573	8.93866	128033	1137707	0.0037	2921	2.50711	1.78666	159	329	15916	-1048
Fil to Paul ROI 4	4	bacteria	attached filament	bacteria_attached filament	42	42	PTEN L A LAB R3	Low Fe	65889	2652.79	104204	11557.7	57183.9	0.0402615	0.110913	0.0201307	0.0554567	791.788	13.2857	1.23032	18921	469953	0.02247	28976.6	110.044	11.6347	82435	743238	0.0037	1585	1.36042	1.31611	421	100	14734	-3740
Fil to Paul ROI 5	5	bacteria	attached filament	bacteria_attached filament	42	42	PTEN L A LAB R3	Low Fe	69957.8	3262.97	106511	14933.1	59464.9	0.046642	0.140203	0.023321	0.0701014	1075.74	10.477	6.96432	41084	880838	0.02247	36892.6	93.3126	27.6324	188023	1341079	0.0037	2798	2.40154	1.74864	458	133	14733	-3739
Fila attac ROI 2	2	bacteria	attached filament	bacteria_attached filament	47	47	PTEN L C LAB R2	Low Fe	82890.2	3561.11	74602.6	9999.83	114473	0.0429617	0.134041	0.0214808	0.0670207	911.958	7.78663	2.22226	62882	1463676	0.02247	35227.4	91.8089	12.1401	176577	1317332	0.0037	3924	3.368	2.07081	148	65	17378	2994
Fila attac ROI 3	3	bacteria	attached filament	bacteria_attached filament	47	47	PTEN L C LAB R2	Low Fe	93734.6	3708.54	49465.3	7721.28	115466	0.0395643	0.156095	0.0197821	0.0780475	760.76	9.81189	1.40043	33477	846142	0.02247	41187.8	171.818	2.53583	69700	446523	0.0037	2006	1.72176	1.48061	288	192	17374	2998
Fila attac ROI 6	6	bacteria	attached filament	bacteria_attached filament	47	47	PTEN L C LAB R2	Low Fe	51889.9	1828.43	62019.1	32158.8	48660.8	0.0352366	0.518531	0.0176183	0.259266	568.163	11.1719	1.43211	20397	578858	0.02247	139144	288.33	57.8484	358748	691854	0.0037	2479	2.12774	1.64594	429	343	17370	3043
Fila attac ROI 8	8	bacteria	attached filament	bacteria_attached filament	45	45	PTEN L B LAB R3	Low Fe	4965.01	216.074	5421.17	1880.06	87332.3	0.0435193	0.346799	0.0217596	0.1734	936.773	42.0475	1.02446	2214	50874	0.02247	92729.5	783.708	3.59548	19264	55548	0.0037	2277	1.95436	1.57746	128	342	16970	1358
ROI 1	1	bacteria	free living	bacteria_free living	35	35	PTEN H B LAB R2	High Fe	68165.5	4378.54	93759.4	15446.7	53560.2	0.064234	0.164749	0.032117	0.0823744	1858.66	55.1728	1.67237	2857	44478	0.02247	43526.7	478.661	2.43744	10079	61178	0.0037	145	0.124454	0.398071	167	5	6436	-1219
ROI 1	1	bacteria	free living	bacteria_free living	35	35	PTEN H B LAB R2	High Fe	63629.2	2933.17	62378.4	27265.7	33849.4	0.0460979	0.437101	0.0230489	0.218551	1051.53	24.5821	0.911275	7286	158055	0.02247	117136	544.177	5.34953	67728	154948	0.0037	552	0.473785	0.776687	309	19	6455	-1195
ROI 1	1	bacteria	free living	bacteria_free living	35	35	PTEN H B LAB R2	High Fe	63222.2	4831.19	57637.1	17504.5	42454.5	0.076416	0.303702	0.038208	0.151851	2400.8	35.0546	1.52393	10131	132577	0.02247	81081.8	489.172	3.38409	36707	120865	0.0037	466	0.399971	0.713624	134	383	6445	-1220
ROI 1	1	bacteria	free living	bacteria_free living	38	38	PTEN H C LAB R2	High Fe	56791.9	3172.98	75037.9	20156	36451.8	0.0558702	0.268612	0.0279351	0.134306	1486.43	25.1637	0.893507	10309	184517	0.02247	71597.8	319.529	15.8277	65487	243798	0.0037	722	0.619698	0.88827	359	226	12657	-3816
ROI 1	1	bacteria	free living	bacteria_free living	36	36	PTEN H B LAB R3	High Fe	55627.2	4139.27	79688.7	22537.4	30993.2	0.074411	0.282818	0.0372055	0.141409	2311.57	35.2527	1.21888	9481	127414	0.02247	75437.4	381.041	8.53381	51622	182527	0.0037	509	0.436878	0.745822	317	7	7384	-5160
ROI 1	1	bacteria	free living	bacteria_free living	42	42	PTEN L A LAB R3	Low Fe	65183.8	1717.47	87789.3	6051.22	47487.8	0.0263481	0.0689289	0.0131741	0.0344644	172.592	26.0536	0.434705	2079	78905	0.02247	17629.4	225.045	2.52298	7325	106269	0.0037	269	0.230885	0.542191	193	20	14756	-3766
ROI 1	1	bacteria	free living	bacteria_free living	45	45	PTEN L B LAB R3	Low Fe	10338.5	366.127	9840.88	4636.5	34635.4	0.0354141	0.471147	0.0177071	0.235574	576.062	44.091	1.28533	1323	37358	0.02247	126337	1193.23	9.66709	16754	35560	0.0037	803	0.68922	0.936773	275	56	16998	1362
ROI 1	1	bacteria	free living	bacteria_free living	48_B	48	PTEN L C LAB R3	Low Fe	46305.6	1903.72	52575.5	42107.5	54984.3	0.041112	0.800894	0.020556	0.400447	829.641	28.0519	0.430751	4429	107730	0.02247	215458	928.083	17.2276	97963	122317	0.0037	517	0.443745	0.75166	16	170	16482	5646
ROI 1	1	bacteria	free living	bacteria_free living	48_B	48	PTEN L C LAB R3	Low Fe	59864.1	2260.32	76895.9	11209.5	59739.1	0.0377575	0.145775	0.0188787	0.0728877	680.35	28.6895	1.19503	3560	94286	0.02247	38398.8	317.394	3.36951	17655	121111	0.0037	350	0.300407	0.618458	202	259	16484	5636
ROI 1	1	bacteria	free living	bacteria_free living	48_B	48	PTEN L C LAB R3	Low Fe	60420.8	2413.87	57632.2	53347.1	60128.2	0.039951	0.925649	0.0199755	0.462824	777.972	21.159	0.927405	7343	183800	0.02247	249175	861.783	9.73974	162282	175317	0.0037	676	0.580215	0.859508	193	210	16513	5604
ROI 1	1	bacteria	free living		58-bac	58	PTEN L A LAB Bac R1	Low Fe, Bac Only	66525.8	1837.23	46936.7	75450.6	51541.3	0.0276168	1.6075	0.0138084	0.803749	229.054	11.0959	0.636754	12608	456533	0.02247	433459	974.963	64.7307	517780	322103	0.0037	1525	1.30892	1.29096	396	329	15851	7211
ROI 1	1	bacteria	free living		58_B	58	PTEN L A LAB Bac R1	Low Fe, Bac Only	80966.6	1809.24	47080.6	1824.97	79316.1	0.0223456	0.0387628	0.0111728	0.0193814	-5.53828	16.5754	0.83882	3680	164686	0.02247	9476.42	175.254	1.49563	3712	95762	0.0037	452	0.387955	0.702822	443	190	15849	7172
ROI 1	1	bacteria	free living		58_B	58	PTEN L A LAB Bac R1	Low Fe, Bac Only	66366.8	1541.17	89408.9	8240.92	51253.5	0.023222	0.0921712	0.011611	0.0460856	33.4689	22.5825	0.938882	2143	92283	0.02247	23911.1	243.201	5.22109	11459	124323	0.0037	309	0.265217	0.581106	112	294	15846	7142
ROI 1	1	bacteria	free living		58_B	58	PTEN L A LAB Bac R1	Low Fe, Bac Only	55762.2	1344.78	24140.5	65489.5	34940.9	0.0241164	2.71284	0.0120582	1.35642	73.2711	21.3667	1.05161	2584	107147	0.02247	732201	3982.64	36.1337	125838	46386	0.0037	427	0.366497	0.68311	77	499	15820	7161
ROI 10	10	bacteria	free living	bacteria_free living	38	38	PTEN H C LAB R2	High Fe	65475.1	2730.51	83767.8	9470.15	52459.4	0.0417031	0.113052	0.0208515	0.0565262	855.945	33.0097	1.11869	3293	78963	0.02247	29554.7	301.636	6.36632	11421	101024	0.0037	268	0.230026	0.541183	251	439	12631	-3840
ROI 10	10	bacteria	free living	bacteria_free living	36	36	PTEN H B LAB R3	High Fe	53084.7	2940.03	81504.4	14814.8	43673.7	0.0553839	0.181767	0.0276919	0.0908835	1464.79	62.018	0.480567	1667	30099	0.02247	48126.2	582.693	1.64425	8400	46213	0.0037	126	0.108147	0.371075	436	164	7379	-5156
ROI 10	10	bacteria	free living	bacteria_free living	36	36	PTEN H B LAB R3	High Fe	58614.4	3461.35	87941.9	21167.5	60838.4	0.0590529	0.240698	0.0295264	0.120349	1628.08	30.8635	1.42061	7679	130036	0.02247	64053.6	334.38	7.17	46960	195099	0.0037	493	0.423145	0.734006	290	402	7392	-5200
ROI 10	10	bacteria	free living	bacteria_free living	44	44	PTEN L B LAB R2	Low Fe	76275.4	2128.98	78536.8	10635.3	73399.6	0.0279117	0.135418	0.0139559	0.0677089	242.177	25.48	1.24403	2443	87526	0.02247	35599.4	353.022	0.931545	12204	90121	0.0037	255	0.218868	0.527894	221	165	15941	-1067
ROI 10	10	bacteria	free living	bacteria_free living	44_B	44	PTEN L B LAB R2	Low Fe	58797.9	1868.78	85015.9	29403.2	53951.3	0.0317832	0.345855	0.0158916	0.172928	414.471	48.3513	0.627406	883	27782	0.02247	92474.4	920.012	3.53017	13893	40170	0.0037	105	0.0901222	0.338743	331	326	15864	-1083
ROI 10	10	bacteria	free living	bacteria_free living	42	42	PTEN L A LAB R3	Low Fe	82040.4	2986.55	101499	17470.8	67421	0.0364034	0.172129	0.0182017	0.0860643	620.088	21.3032	0.926881	5994	164655	0.02247	45521.3	268.973	1.70921	35064	203708	0.0037	446	0.382805	0.698142	428	236	14750	-3759
ROI 10	10	bacteria	free living	bacteria_free living	42	42	PTEN L A LAB R3	Low Fe	75091.5	3693.82	87305.9	18931.4	58663.9	0.0491908	0.21684	0.0245954	0.10842	1189.18	27.6038	1.40856	6599	134151	0.02247	57605.5	351.529	5.89822	33821	155972	0.0037	397	0.340748	0.658676	327	315	14728	-3782
ROI 10	10	bacteria	free living	bacteria_free living	47	47	PTEN L C LAB R2	Low Fe	73230.2	2588.29	44632.9	5796.63	63775.8	0.0353446	0.129873	0.0176723	0.0649367	572.97	31.3347	0.756365	2609	73816	0.02247	34100.9	488.107	0.677835	5843	44990	0.0037	224	0.192261	0.494767	335	406	17368	3000
ROI 10	10	bacteria	free living	bacteria_free living	47	47	PTEN L C LAB R2	Low Fe	94190	2722.22	71310	4127.24	70557.4	0.0289014	0.0578774	0.0144507	0.0289387	286.222	33.4753	1.6651	1519	52558	0.02247	14642.5	335.257	0.532614	2303	39791	0.0037	124	0.10643	0.368118	73	474	17366	3012
ROI 10	10	bacteria	free living	bacteria_free living	47	47	PTEN L C LAB R2	Low Fe	69380.3	3108.35	96705.7	32318.5	67050.3	0.0448016	0.334195	0.0224008	0.167097	993.84	22.9658	0.811629	7875	175775	0.02247	89322.9	364.604	3.21776	81879	245004	0.0037	563	0.483227	0.784387	380	463	17386	3021
ROI 10	10	bacteria	free living	bacteria_free living	47	47	PTEN L C LAB R2	Low Fe	83130.2	3127.04	101783	17895.7	64338.5	0.0376162	0.175822	0.0188081	0.0879112	674.062	27.2154	1.36439	3926	104370	0.02247	46519.6	343.765	2.62877	22468	127788	0.0037	279	0.239468	0.552177	135	360	17389	2994
ROI 10	10	bacteria	free living	bacteria_free living	45	45	PTEN L B LAB R3	Low Fe	15800.8	415.86	24924.8	1242.05	45373.9	0.0263189	0.0498317	0.0131594	0.0249158	171.289	55.8749	1.48264	451	17136	0.02247	12468	375.993	1.8039	1347	27031	0.0037	241	0.206852	0.513198	480	342	16970	1388
ROI 10	10	bacteria	free living	bacteria_free living	45	45	PTEN L B LAB R3	Low Fe	10093.2	258.945	14799.4	1493.41	36012.2	0.0256554	0.10091	0.0128277	0.0504549	141.761	69.7284	0.738268	275	10719	0.02247	26272.9	718.549	1.2218	1586	15717	0.0037	236	0.20256	0.507846	215	290	16991	1360
ROI 10	10	bacteria	free living	bacteria_free living	48_B	48	PTEN L C LAB R3	Low Fe	52786.2	2118.39	70696.6	38877.9	50437.4	0.0401314	0.549926	0.0200657	0.274963	786.001	24.8195	1.61459	5386	134209	0.02247	147629	588.54	21.9348	98847	179746	0.0037	565	0.484943	0.785779	154	237	16480	5651
ROI 10	10	bacteria	free living	bacteria_free living	48	48	PTEN L C LAB R3	Low Fe	59314.5	2636.53	92362.8	16448.2	40153.2	0.0444501	0.178083	0.022225	0.0890413	978.197	44.1168	1.13408	2100	47244	0.02247	47130.4	456.41	5.64214	13101	73567	0.0037	177	0.15192	0.439808	364	105	16763	5380
ROI 11	11	bacteria	free living	bacteria_free living	38	38	PTEN H C LAB R2	High Fe	59284.7	5335.03	73673.2	22383.9	57199.9	0.08999	0.303828	0.044995	0.151914	3004.89	43.0459	0.95908	9435	104845	0.02247	81115.6	471.265	10.5386	39586	130291	0.0037	393	0.337315	0.655349	138	486	12630	-3843
ROI 11	11	bacteria	free living	bacteria_free living	36	36	PTEN H B LAB R3	High Fe	58839.2	2963.9	73434.3	24005.6	60359.8	0.0503729	0.3269	0.0251864	0.16345	1241.78	31.6942	1.16257	5255	104322	0.02247	87351.2	493.311	8.59956	42562	130199	0.0037	394	0.338173	0.656182	131	452	7371	-5185
ROI 11	11	bacteria	free living	bacteria_free living	36	36	PTEN H B LAB R3	High Fe	49947.4	5536.55	64239.8	20390.3	47956.1	0.110848	0.31741	0.0554238	0.158705	3933.14	84.4896	1.71439	3787	34164	0.02247	84786.5	833.756	5.29472	13947	43940	0.0037	152	0.130463	0.407566	492	149	7380	-5155
ROI 11	11	bacteria	free living	bacteria_free living	36	36	PTEN H B LAB R3	High Fe	65517.6	2783.01	111740	24959.5	79690.2	0.0424772	0.223371	0.0212386	0.111686	890.396	41.831	1.66638	2129	50121	0.02247	59370.6	483.233	5.76829	19094	85481	0.0037	170	0.145912	0.431023	195	319	7395	-5203
ROI 11	10	bacteria	free living	bacteria_free living	44	44	PTEN L B LAB R2	Low Fe	58279.8	1622.54	92737.6	5308.9	65977.1	0.0278405	0.0572465	0.0139202	0.0286233	239.008	27.6827	1.19832	2059	73957	0.02247	14472	193.822	0.834449	6737	117684	0.0037	282	0.242042	0.555138	342	382	15915	-1043
ROI 11	11	bacteria	free living	bacteria_free living	44	44	PTEN L B LAB R2	Low Fe	49419.3	1884.83	82687.8	7667.48	30606.7	0.0381396	0.0927281	0.0190698	0.0463641	697.358	50.7339	0.691576	1162	30467	0.02247	24061.7	381.042	14.4053	4727	50977	0.0037	137	0.117588	0.386934	36	277	15918	-1052
ROI 11	11	bacteria	free living	bacteria_free living	44	44	PTEN L B LAB R2	Low Fe	69570.4	2031.28	112915	9139.09	69262.6	0.0291974	0.0809377	0.0145987	0.0404688	299.396	37.5261	1.16762	1234	42264	0.02247	20875	305.228	1.19798	5552	68596	0.0037	135	0.115871	0.384099	248	105	15943	-1066
ROI 11	11	bacteria	free living	bacteria_free living	44_B	44	PTEN L B LAB R2	Low Fe	60483.6	1925.33	87603.3	19675.8	66368.3	0.0318322	0.224601	0.0159161	0.112301	416.655	19.6501	0.529391	5363	168477	0.02247	59703.1	286.939	5.98256	54807	244019	0.0037	619	0.531292	0.822473	271	431	15861	-1085
ROI 11	11	bacteria	free living	bacteria_free living	42	42	PTEN L A LAB R3	Low Fe	78791	3347.15	115468	11692.6	64654	0.0424814	0.101262	0.0212407	0.0506312	890.582	35.802	1.06461	2907	68430	0.02247	26368.2	285.005	0.934342	10155	100284	0.0037	193	0.165653	0.459256	361	247	14730	-3781
ROI 11	11	bacteria	free living	bacteria_free living	42	42	PTEN L A LAB R3	Low Fe	75130.5	2882.22	109038	10728.1	61047.1	0.0383628	0.0983885	0.0191814	0.0491943	707.29	26.4722	1.4013	4319	112583	0.02247	25591.5	219.802	4.523	16076	163393	0.0037	333	0.285816	0.603252	315	346	14727	-3763
ROI 11	11	bacteria	free living	bacteria_free living	47	47	PTEN L C LAB R2	Low Fe	98783.5	3071.22	47272.1	5163.82	98662.4	0.0310905	0.109236	0.0155452	0.0546181	383.644	30.2586	0.607589	2156	69346	0.02247	28523.3	516.443	1.62268	3625	33185	0.0037	156	0.133896	0.412894	412	409	17368	3002
ROI 11	11	bacteria	free living	bacteria_free living	47	47	PTEN L C LAB R2	Low Fe	75160.3	2288.09	100188	33122.2	63966.7	0.0304429	0.3306	0.0152214	0.1653	354.823	25.6137	0.964603	2883	94702	0.02247	88351.4	504.522	3.02416	41734	126237	0.0037	280	0.240326	0.553166	499	296	17391	3025
ROI 11	11	bacteria	free living	bacteria_free living	47	47	PTEN L C LAB R2	Low Fe	72674.1	2408.43	108819	14755	66517.8	0.0331401	0.135592	0.01657	0.0677962	474.859	25.1816	0.799327	3544	106940	0.02247	35646.6	265.03	1.41612	21712	160127	0.0037	327	0.280666	0.597792	93	470	17386	2993
ROI 11	11	bacteria	free living	bacteria_free living	45	45	PTEN L B LAB R3	Low Fe	12457.4	336.273	14680.8	4202.23	32625.5	0.0269939	0.286241	0.0134969	0.14312	201.329	71.9885	0.724575	286	10595	0.02247	76362.3	1467.62	2.11599	3574	12486	0.0037	189	0.16222	0.454472	396	492	16966	1386
ROI 11	11	bacteria	free living	bacteria_free living	45	45	PTEN L B LAB R3	Low Fe	11944.8	469.554	19069.7	2981.8	34090.4	0.0393105	0.156363	0.0196552	0.0781816	749.466	92.2236	1.93388	374	9514	0.02247	41260.3	932.498	4.28791	2375	15189	0.0037	177	0.15192	0.439808	435	333	16990	1367
ROI 11	11	bacteria	free living	bacteria_free living	48	48	PTEN L C LAB R3	Low Fe	56370.6	1616.61	65809.7	6849.13	38612	0.0286783	0.104075	0.0143391	0.0520374	276.293	27.1274	1.18659	2277	79398	0.02247	27128.3	300.917	1.00294	9647	92693	0.0037	313	0.26865	0.584855	466	81	16753	5433
ROI 11	11	bacteria	free living	bacteria_free living	48_B	48	PTEN L C LAB R3	Low Fe	52807.3	1406.73	91211	3400.61	42079.5	0.0266389	0.0372829	0.0133194	0.0186415	185.53	45.7296	0.887314	690	25902	0.02247	9076.46	251.28	0.715718	1668	44739	0.0037	109	0.0935554	0.345135	200	478	16473	5652
ROI 11	11	bacteria	free living	bacteria_free living	48	48	PTEN L C LAB R3	Low Fe	61821.8	2910.32	90247	15745.1	40295.5	0.047076	0.174466	0.023538	0.0872331	1095.06	42.2062	1.00431	2580	54805	0.02247	46153.1	432.532	4.13612	13958	80004	0.0037	197	0.169087	0.463991	379	102	16763	5380
ROI 12	12	bacteria	free living	bacteria_free living	38	38	PTEN H C LAB R2	High Fe	64444.4	3187.05	67831.4	26801.8	48015.6	0.0494542	0.395124	0.0247271	0.197562	1200.9	42.2041	1.09588	2854	57710	0.02247	105790	814.185	13.0206	24001	60743	0.0037	199	0.170803	0.46634	10	257	12636	-3847
ROI 12	12	bacteria	free living	bacteria_free living	36	36	PTEN H B LAB R3	High Fe	62837.3	3643.08	79425.3	24406.8	47085.5	0.0579763	0.307292	0.0289882	0.153646	1580.17	20.645	1.23238	16525	285030	0.02247	82051.9	285.394	11.6074	110709	360273	0.0037	1008	0.865173	1.04956	452	344	7374	-5176
ROI 12	12	bacteria	free living	bacteria_free living	36	36	PTEN H B LAB R3	High Fe	59132.7	5310.44	80294.9	17729.3	54463.3	0.0898055	0.220802	0.0449027	0.110401	2996.68	66.4448	1.98932	3943	43906	0.02247	58676.2	574.685	0.744488	13164	59619	0.0037	165	0.141621	0.424638	398	228	7377	-5157
ROI 12	12	bacteria	free living	bacteria_free living	44	44	PTEN L B LAB R2	Low Fe	55908.4	1959.8	73286.4	9443.89	47330	0.0350537	0.128863	0.0175269	0.0644313	560.024	37.8856	1.11284	1755	50066	0.02247	33827.8	402.381	8.69059	8457	65628	0.0037	199	0.170803	0.46634	326	37	15925	-1043
ROI 12	12	bacteria	free living	bacteria_free living	44	44	PTEN L B LAB R2	Low Fe	59273.5	1840.56	81775.3	16561	70924.3	0.0310519	0.202519	0.015526	0.101259	381.928	23.0875	0.870595	3694	118962	0.02247	53734.8	329.224	1.49381	33238	164123	0.0037	446	0.382805	0.698142	497	331	15936	-1058
ROI 12	12	bacteria	free living	bacteria_free living	44_B	44	PTEN L B LAB R2	Low Fe	49447.3	1447.34	89753.6	7108.21	66766.2	0.0292704	0.079197	0.0146352	0.0395985	302.643	34.1456	0.55891	1498	51178	0.02247	20404.6	259.243	1.82151	7357	92895	0.0037	230	0.197411	0.501349	447	481	15860	-1080
ROI 12	12	bacteria	free living	bacteria_free living	42	42	PTEN L A LAB R3	Low Fe	75319.2	3956.18	65645	48215.6	65991.1	0.0525255	0.73449	0.0262627	0.367245	1337.58	25.3681	1.24442	8937	170146	0.02247	197511	792.17	44.3496	108919	148292	0.0037	502	0.43087	0.740676	409	295	14728	-3780
ROI 12	12	bacteria	free living	bacteria_free living	47	47	PTEN L C LAB R2	Low Fe	52320.1	2705.17	83021.5	27705.8	35030.3	0.0517043	0.333718	0.0258521	0.166859	1301.04	24.5983	1.94852	9203	177993	0.02247	89194.1	339.28	4.07076	94255	282439	0.0037	756	0.64888	0.908944	270	252	17393	3018
ROI 12	12	bacteria	free living	bacteria_free living	47	47	PTEN L C LAB R2	Low Fe	60728.5	2808.08	81531.6	34034.7	65296.1	0.0462399	0.417442	0.0231199	0.208721	1057.85	31.5607	1.35572	4448	96194	0.02247	111822	578.507	13.7845	53911	129146	0.0037	352	0.302124	0.620223	132	461	17386	2994
ROI 12	12	bacteria	free living	bacteria_free living	45	45	PTEN L B LAB R3	Low Fe	7849.26	270.396	10385.4	1223	34180.3	0.0344486	0.117761	0.0172243	0.0588807	533.094	118.209	0.527702	174	5051	0.02247	30827.4	1199.47	0.602562	787	6683	0.0037	143	0.122738	0.395316	94	433	16967	1377
ROI 12	12	bacteria	free living	bacteria_free living	45	45	PTEN L B LAB R3	Low Fe	11269.8	298.548	15461.7	3582.57	33983.8	0.0264909	0.231707	0.0132454	0.115853	178.944	56.8145	0.813048	442	16685	0.02247	61623.4	954.309	1.32284	5304	22891	0.0037	329	0.282383	0.599618	360	379	16989	1365
ROI 12	12	bacteria	free living	bacteria_free living	48	48	PTEN L C LAB R3	Low Fe	59551.9	2485.96	76172.2	12306.5	39563.5	0.0417444	0.161561	0.0208722	0.0807806	857.784	29.7147	1.87816	4072	97546	0.02247	42665.2	331.461	1.84895	20158	124770	0.0037	364	0.312424	0.630706	493	20	16754	5433
ROI 12	12	bacteria	free living	bacteria_free living	48_B	48	PTEN L C LAB R3	Low Fe	44661.1	1782.34	59861	31075	51549.2	0.0399082	0.519119	0.0199541	0.259559	776.065	25.4187	1.02559	5077	127217	0.02247	139302	581.229	0.702107	88517	170514	0.0037	633	0.543308	0.831722	467	473	16473	5660
ROI 12	12	bacteria	free living	bacteria_free living	48	48	PTEN L C LAB R3	Low Fe	41927.1	1213.88	87236.7	6379.45	41237.6	0.0289521	0.073128	0.0144761	0.036564	288.478	35.1577	0.53134	1382	47734	0.02247	18764.3	240.242	2.34748	7263	99319	0.0037	253	0.217152	0.525819	29	405	16754	5370
ROI 13	13	bacteria	free living	bacteria_free living	36	36	PTEN H B LAB R3	High Fe	57997.6	2484.63	71151.3	9446.81	39219.9	0.0428403	0.132771	0.0214201	0.0663854	906.554	60.056	1.38187	1051	24533	0.02247	34884	604.169	3.02075	3996	30097	0.0037	94	0.0806808	0.320509	159	267	7376	-5164
ROI 13	13	bacteria	free living	bacteria_free living	44	44	PTEN L B LAB R2	Low Fe	56527.7	1506.17	65341.6	7091.91	48733.4	0.0266449	0.108536	0.0133224	0.054268	185.798	29.6056	1.12585	1647	61813	0.02247	28334	350.716	1.9415	7755	71451	0.0037	243	0.208569	0.515323	137	112	15923	-1049
ROI 13	13	bacteria	free living	bacteria_free living	44	44	PTEN L B LAB R2	Low Fe	62090.8	2107.62	79871.4	8476.59	58673.7	0.0339441	0.106128	0.016972	0.053064	510.64	39.5557	0.672356	1508	44426	0.02247	27683.2	387.361	0.826786	6065	57148	0.0037	159	0.136471	0.416845	480	76	15944	-1059
ROI 13	13	bacteria	free living	bacteria_free living	44_B	44	PTEN L B LAB R2	Low Fe	57272.7	1843	74328.4	33028.4	66149.4	0.0321795	0.444358	0.0160897	0.222179	432.108	29.5155	0.806952	2430	75514	0.02247	119097	691.648	5.3728	43548	98002	0.0037	293	0.251484	0.565862	442	439	15861	-1080
ROI 13	13	bacteria	free living	bacteria_free living	47	47	PTEN L C LAB R2	Low Fe	61091.2	2660.32	101869	36749.2	64702.9	0.0435467	0.360748	0.0217733	0.180374	937.992	36.5554	1.22312	2933	67353	0.02247	96499.5	565.039	3.00618	40516	112311	0.0037	245	0.210285	0.517439	135	505	17385	2994
ROI 13	13	bacteria	free living	bacteria_free living	45	45	PTEN L B LAB R3	Low Fe	11047.2	328.767	12252.7	3339.42	47966.5	0.0297603	0.272547	0.0148801	0.136273	324.444	129.327	1.5744	108	3629	0.02247	72661.2	2508.84	0.861945	1097	4025	0.0037	73	0.0626564	0.282448	507	346	16970	1389
ROI 13	13	bacteria	free living	bacteria_free living	45	45	PTEN L B LAB R3	Low Fe	7202.61	379.811	6250.54	4851.13	37136.5	0.0527324	0.776113	0.0263662	0.388056	1346.79	105.289	0.877674	523	9918	0.02247	208760	3420.34	1.8934	6680	8607	0.0037	306	0.262642	0.578279	38	470	16986	1355
ROI 13	13	bacteria	free living	bacteria_free living	48	48	PTEN L C LAB R3	Low Fe	59307.8	2743.3	64245.2	11869.7	56194.1	0.0462552	0.184757	0.0231276	0.0923783	1058.53	64.2502	3.04252	1074	23219	0.02247	48934.2	797.309	2.13541	4647	25152	0.0037	87	0.0746727	0.308344	507	66	16753	5434
ROI 13	13	bacteria	free living	bacteria_free living	48	48	PTEN L C LAB R3	Low Fe	53499.6	2116.26	77499.6	11292.1	50634.3	0.0395566	0.145706	0.0197783	0.0728528	760.417	47.3326	0.88829	1438	36353	0.02247	38379.9	481.203	1.5793	7673	52661	0.0037	151	0.129604	0.406223	506	56	16764	5384
ROI 14	14	bacteria	free living	bacteria_free living	36	36	PTEN H B LAB R3	High Fe	52886.7	3941.6	61649.6	24072.4	37297	0.0745291	0.390471	0.0372646	0.195235	2316.83	33.1904	1.58256	10731	143984	0.02247	104533	486.099	26.0081	65537	167841	0.0037	605	0.519276	0.813119	160	320	7375	-5164
ROI 14	14	bacteria	free living	bacteria_free living	44	44	PTEN L B LAB R2	Low Fe	52474.3	1959.82	71091	33100.8	41143.4	0.0373482	0.465611	0.0186741	0.232805	662.134	29.8379	1.13598	3219	86189	0.02247	124841	653.37	4.57501	54368	116767	0.0037	365	0.313282	0.631572	189	163	15921	-1047
ROI 14	14	bacteria	free living	bacteria_free living	44	44	PTEN L B LAB R2	Low Fe	60490.2	1813.91	83234	4753.39	64791.9	0.0299869	0.0571088	0.0149934	0.0285544	334.529	24.6784	1.04137	3012	100444	0.02247	14434.8	178.624	1.0538	7893	138210	0.0037	369	0.316715	0.635023	168	260	15938	-1048
ROI 14	14	bacteria	free living	bacteria_free living	44	44	PTEN L B LAB R2	Low Fe	57441	1768.12	101934	8384.4	59852.3	0.0307814	0.0822535	0.0153907	0.0411267	369.89	27.4776	0.899578	2562	83232	0.02247	21230.7	209.82	5.76051	12149	147702	0.0037	322	0.276375	0.593204	436	97	15943	-1060
ROI 14	14	bacteria	free living	bacteria_free living	44_B	44	PTEN L B LAB R2	Low Fe	57780.6	1749.83	91659	6504.54	67478.7	0.030284	0.0709646	0.015142	0.0354823	347.751	38.6622	0.867529	1252	41342	0.02247	18179.6	290.947	1.30665	4654	65582	0.0037	159	0.136471	0.416845	503	405	15862	-1078
ROI 14	14	bacteria	free living	bacteria_free living	42	42	PTEN L A LAB R3	Low Fe	83554.9	5809.16	82798.5	24690.5	77115.5	0.0695251	0.2982	0.0347626	0.1491	2094.13	33.2636	1.24359	9254	133103	0.02247	79594.6	463.024	0.437975	39332	131898	0.0037	354	0.303841	0.621982	154	461	14723	-3787
ROI 14	14	bacteria	free living	bacteria_free living	42	42	PTEN L A LAB R3	Low Fe	65794.8	2171.69	60821.9	40946.1	54787.2	0.033007	0.673213	0.0165035	0.336607	468.936	24.9979	0.819723	3567	108068	0.02247	180950	907.544	15.3728	67254	99900	0.0037	365	0.313282	0.631572	297	465	14723	-3743
ROI 14	14	bacteria	free living	bacteria_free living	47	47	PTEN L C LAB R2	Low Fe	60531.5	1615.34	100639	26797.9	59931.1	0.0266859	0.266277	0.0133429	0.133138	187.621	34.132	1.18743	1243	46579	0.02247	70966.7	563.95	2.80706	20621	77442	0.0037	171	0.14677	0.432289	7	478	17386	2990
ROI 14	14	bacteria	free living	bacteria_free living	45	45	PTEN L B LAB R3	Low Fe	7552.08	260.417	12562.5	1454.86	38076.4	0.0344828	0.11581	0.0172414	0.0579049	534.613	180.231	1.2493	75	2175	0.02247	30300	1615.22	0.935735	419	3618	0.0037	64	0.0549316	0.264464	224	483	16986	1361
ROI 15	15	bacteria	free living	bacteria_free living	36	36	PTEN H B LAB R3	High Fe	53669.8	5933.75	54296.4	18271.2	48749.8	0.11056	0.336509	0.0552802	0.168254	3920.35	39.5415	0.718924	17196	155535	0.02247	89948.3	456.928	4.6164	52950	157351	0.0037	644	0.55275	0.838918	49	249	7377	-5168
ROI 15	15	bacteria	free living	bacteria_free living	44	44	PTEN L B LAB R2	Low Fe	63189.6	2235.47	85454.6	10531.1	50790	0.0353772	0.123236	0.0176886	0.061618	574.421	34.2098	0.559002	2193	61989	0.02247	32307	347.296	2.34068	10331	83831	0.0037	218	0.187111	0.488095	158	167	15921	-1048
ROI 15	15	bacteria	free living	bacteria_free living	42	42	PTEN L A LAB R3	Low Fe	76970.2	2366.14	114885	9258.02	59284.9	0.0307411	0.0805849	0.0153705	0.0402925	368.094	24.6579	2.88692	3173	103217	0.02247	20779.7	203.193	1.37132	12415	154061	0.0037	298	0.255775	0.570669	97	328	14727	-3789
ROI 15	15	bacteria	free living	bacteria_free living	42	42	PTEN L A LAB R3	Low Fe	68344.1	2697.76	86488	57345.1	65320.8	0.0394732	0.663041	0.0197366	0.331521	756.709	16.4288	0.572511	11885	301090	0.02247	178200	459.774	26.9561	252634	381023	0.0037	979	0.840282	1.03435	191	263	14729	-3746
ROI 15	15	bacteria	free living	bacteria_free living	47	47	PTEN L C LAB R2	Low Fe	69677.9	2441.95	106931	11971.3	84510.6	0.0350462	0.111953	0.0175231	0.0559765	559.69	35.8785	1.72754	1956	55812	0.02247	29257.6	325.83	3.00993	9589	85652	0.0037	178	0.152779	0.441049	320	370	17389	2999
ROI 16	16	bacteria	free living	bacteria_free living	36	36	PTEN H B LAB R3	High Fe	54678.7	2510.89	100683	9418.3	39647.1	0.0459209	0.0935441	0.0229605	0.0467721	1043.65	43.5333	1.32711	2305	50195	0.02247	24282.2	284.332	0.745647	8646	92427	0.0037	204	0.175095	0.472162	70	469	7370	-5167
ROI 16	16	bacteria	free living	bacteria_free living	44	44	PTEN L B LAB R2	Low Fe	58186.5	2284.8	69629.6	11084.3	42868.5	0.0392669	0.159189	0.0196335	0.0795946	747.526	42.1194	0.855426	1789	45560	0.02247	42024.1	497.227	0.693243	8679	54520	0.0037	174	0.149345	0.436065	158	192	15920	-1048
ROI 16	16	bacteria	free living	bacteria_free living	42	42	PTEN L A LAB R3	Low Fe	66722.6	1977.32	120593	7449.73	46021.2	0.029635	0.0617761	0.0148175	0.030888	318.87	37.0032	1.04034	1308	44137	0.02247	15696.2	245.075	1.81979	4928	79772	0.0037	147	0.126171	0.400807	183	204	14731	-3787
ROI 16	16	bacteria	free living	bacteria_free living	42	42	PTEN L A LAB R3	Low Fe	77365.4	2290.33	81577.6	31065.6	56774.3	0.029604	0.38081	0.014802	0.190405	317.491	12.3224	1.17192	11770	397581	0.02247	101922	302.688	8.23652	159646	419227	0.0037	1142	0.980186	1.11715	204	250	14730	-3746
ROI 17	17	bacteria	free living	bacteria_free living	36	36	PTEN H B LAB R3	High Fe	54842.7	2950.78	92468.3	10789	49652.5	0.0538045	0.116677	0.0269023	0.0583387	1394.51	39.0762	0.910783	3957	73544	0.02247	30534.4	277.041	1.48575	14468	124000	0.0037	298	0.255775	0.570669	71	492	7370	-5167
ROI 17	17	bacteria	free living	bacteria_free living	44	44	PTEN L B LAB R2	Low Fe	40179.9	1216.93	65029.5	6043.84	32749.8	0.0302871	0.09294	0.0151435	0.04647	347.889	48.2209	0.469496	805	26579	0.02247	24118.9	415.315	3.60569	3998	43017	0.0037	147	0.126171	0.400807	246	455	15913	-1046
ROI 17	17	bacteria	free living	bacteria_free living	42	42	PTEN L A LAB R3	Low Fe	69603.1	2204.11	80908.1	29968.7	63298.6	0.0316669	0.370404	0.0158334	0.185202	409.296	18.728	1.73379	5842	184483	0.02247	99109.2	415.815	6.24885	79432	214447	0.0037	589	0.505543	0.802295	44	492	14723	-3751
ROI 17	17	bacteria	free living	bacteria_free living	47	47	PTEN L C LAB R2	Low Fe	63307.8	3121.6	88045.2	35946.2	68582.1	0.0493083	0.40827	0.0246542	0.204135	1194.41	32.5742	1.12363	4762	96576	0.02247	109343	559.186	15.4666	54836	134313	0.0037	339	0.290966	0.608662	418	316	17391	3002
ROI 18	18	bacteria	free living	bacteria_free living	36	36	PTEN H B LAB R3	High Fe	64939.4	3144.78	86969.7	11308.6	52769.9	0.0484264	0.13003	0.0242132	0.0650148	1155.16	41.6883	0.794807	2802	57861	0.02247	34143.2	372.17	1.54558	10076	77490	0.0037	198	0.169945	0.465167	238	469	7370	-5162
ROI 18	18	bacteria	free living	bacteria_free living	44	44	PTEN L B LAB R2	Low Fe	51601.3	1640.83	83273.5	20328.2	58397.2	0.0317982	0.244113	0.0158991	0.122057	415.138	21.5606	1.3824	4445	139788	0.02247	64976.5	313.593	13.0967	55069	225588	0.0037	602	0.516701	0.8111	317	265	15918	-1044
ROI 19	19	bacteria	free living	bacteria_free living	36	36	PTEN H B LAB R3	High Fe	49247.2	3263.79	71944.1	11913.8	39948.6	0.0662737	0.165598	0.0331369	0.0827992	1949.43	65.546	0.978392	2159	32577	0.02247	43756.4	544.3	2.32593	7881	47591	0.0037	147	0.126171	0.400807	262	447	7371	-5161
ROI 19	19	bacteria	free living	bacteria_free living	42	42	PTEN L A LAB R3	Low Fe	56930.6	1585.02	87857.6	5479.44	61105	0.0278413	0.0623672	0.0139206	0.0311836	239.042	34.9612	1.04305	1291	46370	0.02247	15856	260.063	1.67108	4463	71560	0.0037	181	0.155354	0.44475	168	501	14722	-3747
ROI 2	2	bacteria	free living	bacteria_free living	35	35	PTEN H B LAB R2	High Fe	67801.9	4069.85	78181.8	27308.8	49689.1	0.0600257	0.349299	0.0300128	0.17465	1671.37	27.5548	0.859351	9963	165979	0.02247	93405.2	424.124	3.07387	66852	191389	0.0037	544	0.466919	0.771038	304	85	6433	-1235
ROI 2	2	bacteria	free living	bacteria_free living	35	35	PTEN H B LAB R2	High Fe	69769.2	3588.12	82558.4	9386.02	33627.4	0.0514285	0.113689	0.0257142	0.0568447	1288.76	38.3448	0.380947	3746	72839	0.02247	29726.9	327.574	3.25369	9799	86191	0.0037	232	0.199127	0.503524	268	16	6436	-1216
ROI 2	2	bacteria	free living	bacteria_free living	35	35	PTEN H B LAB R2	High Fe	73306.6	2931.08	75877.6	13894.5	49309.4	0.0399839	0.183117	0.0199919	0.0915587	779.434	39.7508	0.798133	2084	52121	0.02247	48491.2	541.608	0.724501	9879	53949	0.0037	158	0.135612	0.415532	197	415	6424	-1198
ROI 2	2	bacteria	free living	bacteria_free living	35	35	PTEN H B LAB R2	High Fe	54293.5	2207.85	60615.2	38109	33028.4	0.040665	0.628704	0.0203325	0.314352	809.748	30.4086	1.02589	3686	90643	0.02247	168920	859.724	12.0764	63623	101197	0.0037	371	0.318432	0.636742	153	83	6454	-1200
ROI 2	2	bacteria	free living	bacteria_free living	35	35	PTEN H B LAB R2	High Fe	67362.9	5700.06	64199.2	20037.2	32527.6	0.0846171	0.31211	0.0423086	0.156055	2765.78	54.35	1.0902	5207	61536	0.02247	83354	714.197	3.20194	18304	58646	0.0037	203	0.174236	0.471004	43	246	6449	-1223
ROI 2	2	bacteria	free living	bacteria_free living	38	38	PTEN H C LAB R2	High Fe	71992.6	5529.9	79387.9	37471.8	58631.5	0.0768121	0.472009	0.0384061	0.236005	2418.43	11.1684	0.690871	100882	1313360	0.02247	126570	187.199	62.1875	683598	1448273	0.0037	4054	3.47958	2.10484	397	323	12636	-3855
ROI 2	2	bacteria	free living	bacteria_free living	38	38	PTEN H C LAB R2	High Fe	58754.5	3499.57	83311.8	33323.9	51330.8	0.0595625	0.39999	0.0297813	0.199995	1650.76	42.8065	1.23038	4063	68214	0.02247	107105	650.303	3.77322	38689	96725	0.0037	258	0.221443	0.53099	359	248	12657	-3816
ROI 2	2	bacteria	free living	bacteria_free living	36	36	PTEN H B LAB R3	High Fe	59687.3	3846.68	78443.2	21046.1	49509.9	0.0644472	0.268297	0.0322236	0.134149	1868.15	31.3104	1.14363	8932	138594	0.02247	71512.8	369.41	3.44905	48869	182145	0.0037	516	0.442886	0.750933	295	36	7383	-5160
ROI 2	2	bacteria	free living	bacteria_free living	36	36	PTEN H B LAB R3	High Fe	63922.3	4658.49	91002.7	15747.1	50098.2	0.0728773	0.17304	0.0364387	0.0865199	2243.32	40.6375	0.827435	6834	93774	0.02247	45767.5	333.262	4.63746	23101	133501	0.0037	326	0.279808	0.596877	446	9	7404	-5196
ROI 2	2	bacteria	free living	bacteria_free living	42	42	PTEN L A LAB R3	Low Fe	76875	2385.58	85929.7	48360.9	63118.4	0.031032	0.562796	0.015516	0.281398	381.039	13.7139	0.743093	10456	336943	0.02247	151107	413.017	58.1617	211966	376630	0.0037	974	0.835991	1.03171	167	143	14753	-3767
ROI 2	2	bacteria	free living	bacteria_free living	42	42	PTEN L A LAB R3	Low Fe	72356	7849.63	99902.9	35649.7	58798.4	0.108486	0.356843	0.0542431	0.178422	3828.05	9.22213	1.86288	303816	2800504	0.02247	95444.2	95.6384	61.4995	1379803	3866690	0.0037	8601	7.3823	3.06585	87	44	14736	-3749
ROI 2	2	bacteria	free living	bacteria_free living	47	47	PTEN L C LAB R2	Low Fe	77443.9	2394.07	75511.1	10976.8	83690.9	0.0309136	0.145367	0.0154568	0.0726833	375.774	28.3721	0.946942	2424	78412	0.02247	38288.3	398.841	0.749653	11114	76455	0.0037	225	0.193119	0.49587	500	18	17379	3025
ROI 2	2	bacteria	free living	bacteria_free living	47	47	PTEN L C LAB R2	Low Fe	57951.5	1945.39	70486.9	25045.9	44098.6	0.0335693	0.355327	0.0167847	0.177663	493.963	29.9893	0.945344	2565	76409	0.02247	95034.2	615.233	2.25337	33023	92937	0.0037	293	0.251484	0.565862	14	7	17400	3030
ROI 2	2	bacteria	free living	bacteria_free living	45	45	PTEN L B LAB R3	Low Fe	11938.7	526.546	10731.2	7853.31	30189.4	0.0441041	0.731817	0.0220521	0.365909	962.802	52.7977	0.765161	1443	32718	0.02247	196788	1774.23	6.30259	21522	29409	0.0037	609	0.522709	0.815802	440	61	16998	1367
ROI 2	2	bacteria	free living	bacteria_free living	48_B	48	PTEN L C LAB R3	Low Fe	54093.4	1587.3	96673	6208.62	41343.3	0.0293437	0.0642229	0.0146719	0.0321114	305.906	31.6718	1.25334	1750	59638	0.02247	16357.5	216.43	0.843334	6845	106582	0.0037	245	0.210285	0.517439	52	44	16486	5648
ROI 2	2	bacteria	free living	bacteria_free living	48_B	48	PTEN L C LAB R3	Low Fe	53329.7	2193.43	78006.3	12614.5	56636.1	0.0411296	0.161711	0.0205648	0.0808556	830.424	37.8257	0.806183	2438	59276	0.02247	42705.7	397.83	3.51085	14021	86704	0.0037	247	0.212002	0.519547	248	409	16480	5637
ROI 2	2	bacteria	free living	bacteria_free living	48_B	48	PTEN L C LAB R3	Low Fe	58658.1	2076.92	67352.9	10142.9	47726.5	0.0354073	0.150593	0.0177036	0.0752964	575.757	38.877	0.519383	1701	48041	0.02247	39700.8	479.006	3.56306	8307	55162	0.0037	182	0.156212	0.445977	260	502	16504	5606
ROI 2	2	bacteria	free living		58-bac	58	PTEN L A LAB Bac R1	Low Fe, Bac Only	64203.1	1937.16	28162.4	62666.9	47973.3	0.0301724	2.2252	0.0150862	1.1126	342.788	13.8303	1.4234	9711	321850	0.02247	600405	1926.98	276.007	314149	141178	0.0037	1114	0.956154	1.10336	494	255	15854	7213
ROI 2	2	bacteria	free living		58_B	58	PTEN L A LAB Bac R1	Low Fe, Bac Only	103508	2554.18	41996.3	24321.9	114273	0.0246762	0.579143	0.0123381	0.289572	98.1841	21.0345	1.09396	2793	113186	0.02247	155525	1206.11	11.8195	26596	45923	0.0037	243	0.208569	0.515323	146	24	15854	7163
ROI 2	2	bacteria	free living		58_B	58	PTEN L A LAB Bac R1	Low Fe, Bac Only	63291.9	1429.95	90356.1	1932.37	51205	0.022593	0.0213861	0.0112965	0.0106931	5.47205	31.5894	1.55511	1036	45855	0.02247	4780.03	156.121	2.30337	1400	65463	0.0037	161	0.138187	0.419459	391	356	15845	7150
ROI 2	2	bacteria	free living		58_B	58	PTEN L A LAB Bac R1	Low Fe, Bac Only	111785	3835.48	18203.8	65608.4	80122.8	0.0343112	3.6041	0.0171556	1.80205	526.978	27.7845	0.854175	3124	91049	0.02247	973081	9041.54	4.54968	53438	14827	0.0037	181	0.155354	0.44475	500	476	15821	7174
ROI 2	2	bacteria	free living	bacteria_free living	48	48	PTEN L C LAB R3	Low Fe	3945.48	134.988	4211.32	2535.44	36439.6	0.0342133	0.602054	0.0171066	0.301027	522.621	81.724	1.34322	359	10493	0.02247	161717	2508.1	1.71984	6743	11200	0.0037	591	0.507259	0.803656	298	477	16690	5579
ROI 20	20	bacteria	free living	bacteria_free living	36	36	PTEN H B LAB R3	High Fe	48259.6	3125.85	67124.7	12748.3	33883.2	0.0647715	0.18992	0.0323858	0.0949598	1882.58	56.6488	1.02371	2757	42565	0.02247	50329.6	528.04	7.32256	11244	59204	0.0037	196	0.168228	0.462812	315	426	7372	-5160
ROI 21	21	bacteria	free living	bacteria_free living	36	36	PTEN H B LAB R3	High Fe	55440.3	3271.78	44952.6	33458.2	39338.6	0.0590144	0.744299	0.0295072	0.37215	1626.36	31.2212	2.73228	7494	126986	0.02247	200162	959.71	17.9823	76636	102964	0.0037	509	0.436878	0.745822	446	393	7372	-5156
ROI 3	3	bacteria	free living	bacteria_free living	35	35	PTEN H B LAB R2	High Fe	72786.5	4853.14	80098.6	48300.5	39303.4	0.0666764	0.603013	0.0333382	0.301507	1967.35	43.2418	0.417561	5023	75334	0.02247	161976	922.885	1.50284	49991	82902	0.0037	230	0.197411	0.501349	350	127	6432	-1214
ROI 3	3	bacteria	free living	bacteria_free living	35	35	PTEN H B LAB R2	High Fe	65810.4	2820.14	63053.5	42807.3	45796.9	0.0428525	0.678905	0.0214262	0.339452	907.097	21.6099	1.27541	8122	189534	0.02247	182488	677.119	21.1981	123285	181594	0.0037	640	0.549316	0.836308	31	248	6429	-1203
ROI 3	3	bacteria	free living	bacteria_free living	35	35	PTEN H B LAB R2	High Fe	58371.7	6068.97	72913.2	20037	52146.9	0.103971	0.274807	0.0519856	0.137403	3627.11	70.5262	1.31606	4752	45705	0.02247	73272.1	669.5	1.16877	15689	57091	0.0037	174	0.149345	0.436065	80	135	6452	-1202
ROI 3	3	bacteria	free living	bacteria_free living	35	35	PTEN H B LAB R2	High Fe	60552.5	3965.34	64258.9	33670.2	42447	0.065486	0.523978	0.032743	0.261989	1914.38	34.1059	1.35533	7780	118804	0.02247	140616	680.186	2.20468	66061	126076	0.0037	436	0.374222	0.690271	227	242	6449	-1217
ROI 3	3	bacteria	free living	bacteria_free living	38	38	PTEN H C LAB R2	High Fe	68286.2	2743.44	86890.5	27733.8	53786.1	0.0401757	0.319181	0.0200878	0.15959	787.97	14.7801	1.00557	15222	378886	0.02247	85265.1	252.578	10.1888	153881	482112	0.0037	1233	1.05829	1.1608	434	96	12642	-3854
ROI 3	3	bacteria	free living	bacteria_free living	38	38	PTEN H C LAB R2	High Fe	63575.4	3179.87	63339.9	8622.66	45970.8	0.0500173	0.136133	0.0250087	0.0680666	1225.96	29.9995	1.27588	5781	115580	0.02247	35792.7	313.227	3.4754	15676	115152	0.0037	404	0.346756	0.664457	102	149	12660	-3824
ROI 3	3	bacteria	free living	bacteria_free living	38	38	PTEN H C LAB R2	High Fe	57354.5	2300.46	59359.4	41416.5	33363.8	0.0401095	0.697724	0.0200548	0.348862	785.025	27.9775	0.546717	4234	105561	0.02247	187574	889.94	9.97494	76227	109251	0.0037	409	0.351048	0.668556	355	43	12663	-3857
ROI 3	3	bacteria	free living	bacteria_free living	36	36	PTEN H B LAB R3	High Fe	65511.5	4411.24	56340.4	11773.3	1517.88	0.0673353	0.208968	0.0336677	0.104484	1996.68	37.249	4.4614	6908	102591	0.02247	55477.7	457.34	3.42123	18437	88229	0.0037	348	0.298691	0.616689	294	97	7381	-5180
ROI 3	3	bacteria	free living	bacteria_free living	36	36	PTEN H B LAB R3	High Fe	54691.3	5392.62	63565.2	18004.8	41140.1	0.0986012	0.28325	0.0493006	0.141625	3388.12	41.5066	1.6132	12279	124532	0.02247	75554	428.299	6.32439	40997	144738	0.0037	506	0.434303	0.743621	420	37	7383	-5157
ROI 3	3	bacteria	free living	bacteria_free living	36	36	PTEN H B LAB R3	High Fe	70429	2642.04	78288.1	24936.4	47623.1	0.0375135	0.318521	0.0187568	0.159261	669.494	25.0374	2.26324	4613	122969	0.02247	85086.9	473.741	5.35488	43539	136691	0.0037	388	0.333023	0.651167	344	122	7400	-5199
ROI 3	3	bacteria	free living	bacteria_free living	42	42	PTEN L A LAB R3	Low Fe	76851.1	2228.52	131987	13589.7	72959.1	0.0289979	0.102962	0.0144989	0.0514812	290.516	26.3031	0.960535	2477	85420	0.02247	26827.7	237.792	6.12305	15105	146704	0.0037	247	0.212002	0.519547	123	137	14753	-3768
ROI 3	3	bacteria	free living	bacteria_free living	47	47	PTEN L C LAB R2	Low Fe	104390	3141.62	49803.2	16703.8	132433	0.0300949	0.335396	0.0150475	0.167698	339.337	17.2944	0.917524	6178	205284	0.02247	89647.5	577.972	0.83087	32848	97938	0.0037	437	0.37508	0.691062	256	327	17370	3018
ROI 3	3	bacteria	free living	bacteria_free living	47	47	PTEN L C LAB R2	Low Fe	62823.6	2099.24	102994	18963.4	60754.2	0.0334149	0.184122	0.0167074	0.0920608	487.088	14.9253	1.42312	10259	307019	0.02247	48762.6	177.878	3.17782	92674	503330	0.0037	1086	0.932121	1.08941	163	102	17377	3035
ROI 3	3	bacteria	free living	bacteria_free living	47	47	PTEN L C LAB R2	Low Fe	62533.3	1529.32	53016.3	24853	43029.7	0.024456	0.46878	0.012228	0.23439	88.386	20.6134	0.97097	2856	116781	0.02247	125697	712.732	10.1074	46413	99008	0.0037	415	0.356197	0.673442	103	61	17398	3033
ROI 3	3	bacteria	free living	bacteria_free living	45	45	PTEN L B LAB R3	Low Fe	13872.6	419.753	14767	5866.98	33323.8	0.0302578	0.397303	0.0151289	0.198651	346.586	59.539	1.60783	527	17417	0.02247	106379	1478.94	2.72166	7366	18540	0.0037	279	0.239468	0.552177	505	33	16979	1369
ROI 3	3	bacteria	free living	bacteria_free living	45	45	PTEN L B LAB R3	Low Fe	12819.9	394.21	17143.5	7373.35	33796.5	0.0307498	0.430097	0.0153749	0.215048	368.483	64.5692	1.49196	463	15057	0.02247	115242	1493.79	1.99642	8660	20135	0.0037	261	0.224018	0.534068	503	150	16996	1369
ROI 3	3	bacteria	free living	bacteria_free living	48_B	48	PTEN L C LAB R3	Low Fe	49632.6	2029.24	67221.2	10662.8	42243.7	0.0408853	0.158622	0.0204426	0.079311	819.549	40.6841	0.669821	2082	50923	0.02247	41870.8	441.188	1.40235	10940	68969	0.0037	228	0.195694	0.499165	290	71	16477	5674
ROI 3	3	bacteria	free living	bacteria_free living	48_B	48	PTEN L C LAB R3	Low Fe	68453.6	3157.55	86161.7	14507.5	65055.6	0.0461268	0.168375	0.0230634	0.0841874	1052.82	34.0247	1.93592	3808	82555	0.02247	44506.7	371.875	1.33767	17496	103911	0.0037	268	0.230026	0.541183	185	165	16482	5651
ROI 3	3	bacteria	free living	bacteria_free living	48_B	48	PTEN L C LAB R3	Low Fe	44064.1	2446.11	63477.3	14835.6	47733.7	0.0555125	0.233715	0.0277563	0.116858	1470.52	46.8188	1.56234	2939	52943	0.02247	62166.3	525.507	2.08859	17825	76268	0.0037	267	0.229168	0.540172	494	460	16479	5644
ROI 3	3	bacteria	free living	bacteria_free living	48_B	48	PTEN L C LAB R3	Low Fe	58475.6	2967.81	61761.2	14176.5	47852.5	0.0507529	0.229538	0.0253765	0.114769	1258.7	61.2481	1.0718	1429	28156	0.02247	61037.3	832.608	0.80811	6826	29738	0.0037	107	0.0918388	0.341954	506	119	16516	5613
ROI 3	3	bacteria	free living	bacteria_free living	48_B	48	PTEN L C LAB R3	Low Fe	48641.2	3486.34	68729.8	21397.7	48857.3	0.0716747	0.311331	0.0358373	0.155665	2189.79	61.6279	1.0737	2871	40056	0.02247	83143.4	725.873	4.1057	17621	56599	0.0037	183	0.15707	0.4472	292	436	16564	5563
ROI 3	3	bacteria	free living	bacteria_free living	48	48	PTEN L C LAB R3	Low Fe	6077.78	186.42	7877.78	2554.32	48590.1	0.0306724	0.324244	0.0153362	0.162122	365.036	112.776	0.907858	151	4923	0.02247	86633.5	2217.04	1.11139	2069	6381	0.0037	180	0.154495	0.443519	275	447	16691	5578
ROI 3	3	bacteria	free living	bacteria_free living	48	48	PTEN L C LAB R3	Low Fe	54934	3341.54	78171.6	22825.3	52641.4	0.0608282	0.29199	0.0304141	0.145995	1707.09	39.8844	1.45572	4887	80341	0.02247	77916.1	490.952	2.79316	33382	114326	0.0037	325	0.27895	0.595961	27	241	16759	5370
ROI 4	4	bacteria	free living	bacteria_free living	35	35	PTEN H B LAB R2	High Fe	75975.4	8172.69	76974.1	32358.9	44756.3	0.10757	0.420387	0.0537851	0.210194	3787.28	29.3176	2.83328	29532	274537	0.02247	112618	395.995	11.8829	116929	278146	0.0037	803	0.68922	0.936773	103	146	6432	-1241
ROI 4	4	bacteria	free living	bacteria_free living	35	35	PTEN H B LAB R2	High Fe	65681	2640.26	61640.3	21409.2	46222.2	0.0401983	0.347326	0.0200992	0.173663	788.977	37.2441	1.67919	2400	59704	0.02247	92871.8	781.068	13.7593	19461	56031	0.0037	202	0.173378	0.469842	280	117	6433	-1216
ROI 4	4	bacteria	free living	bacteria_free living	35	35	PTEN H B LAB R2	High Fe	68185.3	4276.2	71857.8	12998.6	53505.2	0.0627144	0.180894	0.0313572	0.090447	1791.03	41.7339	0.919991	4753	75788	0.02247	47890.3	442.002	1.1982	14448	79870	0.0037	247	0.212002	0.519547	35	147	6432	-1203
ROI 4	4	bacteria	free living	bacteria_free living	35	35	PTEN H B LAB R2	High Fe	58250.8	4936.97	83181.3	17215.1	53907.7	0.0847537	0.206959	0.0423769	0.103479	2771.86	63.7363	1.42458	3799	44824	0.02247	54934.7	533.911	0.944724	13247	64008	0.0037	171	0.14677	0.432289	168	176	6451	-1199
ROI 4	4	bacteria	free living	bacteria_free living	35	35	PTEN H B LAB R2	High Fe	51165.6	3711.55	80234	13340.7	28166.3	0.07254	0.166272	0.03627	0.0831361	2228.31	66.5747	0.622436	2522	34767	0.02247	43938.5	509.723	2.14298	9065	54519	0.0037	151	0.129604	0.406223	179	235	6449	-1219
ROI 4	4	bacteria	free living	bacteria_free living	38	38	PTEN H C LAB R2	High Fe	51741.2	2653.64	48751.3	10218.1	31391.1	0.0512869	0.209597	0.0256434	0.104799	1282.46	40.9879	1.29271	3260	63564	0.02247	55648	556.072	9.57718	12553	59891	0.0037	273	0.234318	0.546207	50	52	12662	-3826
ROI 4	4	bacteria	free living	bacteria_free living	36	36	PTEN H B LAB R3	High Fe	72923.1	9065.53	74587.6	28768.5	57777.8	0.124316	0.385701	0.0621581	0.192851	4532.55	51.9983	0.735189	12728	102384	0.02247	103244	610.579	5.57898	40391	104721	0.0037	312	0.267792	0.58392	278	174	7379	-5201
ROI 4	4	bacteria	free living	bacteria_free living	36	36	PTEN H B LAB R3	High Fe	52897.9	3160.54	60001.3	28621.1	25.36	0.0597479	0.477008	0.029874	0.238504	1659.01	31.9219	4.92198	7353	123067	0.02247	127921	607.185	23.091	66587	139593	0.0037	517	0.443745	0.75166	356	56	7382	-5179
ROI 4	4	bacteria	free living	bacteria_free living	36	36	PTEN H B LAB R3	High Fe	62948.8	5547.78	66396.9	17902.2	43443.1	0.0881317	0.269623	0.0440658	0.134812	2922.19	37.1437	2.9184	12133	137669	0.02247	71871.2	414.969	3.21906	39152	145210	0.0037	486	0.417137	0.728777	167	51	7383	-5164
ROI 4	4	bacteria	free living	bacteria_free living	36	36	PTEN H B LAB R3	High Fe	70588.9	3014.78	100584	15017	71639.8	0.0427089	0.149299	0.0213545	0.0746493	900.709	36.9841	0.655055	2754	64483	0.02247	39351	369.339	2.78893	13718	91883	0.0037	203	0.174236	0.471004	356	131	7400	-5199
ROI 4	4	bacteria	free living	bacteria_free living	44	44	PTEN L B LAB R2	Low Fe	61648.4	2548.09	81135.2	11003.3	46957.7	0.0413327	0.135617	0.0206663	0.0678086	839.459	33.8613	1.26749	3073	74348	0.02247	35653.3	339.073	1.98839	13270	97849	0.0037	268	0.230026	0.541183	85	166	15921	-1050
ROI 4	4	bacteria	free living	bacteria_free living	44_B	44	PTEN L B LAB R2	Low Fe	48749	2051.54	71161.3	17068.9	50404.9	0.0420837	0.239863	0.0210419	0.119931	872.885	34.534	1.46813	3065	72831	0.02247	63827.8	452.032	7.13655	25501	106315	0.0037	332	0.284958	0.602345	149	52	15872	-1069
ROI 4	4	bacteria	free living	bacteria_free living	42	42	PTEN L A LAB R3	Low Fe	80601.9	2281.73	104144	7487.76	44107.7	0.0283087	0.0718982	0.0141543	0.0359491	259.843	23.2129	2.06609	3029	106999	0.02247	18432	201.79	5.34666	9940	138251	0.0037	295	0.2532	0.567789	339	40	14736	-3762
ROI 4	4	bacteria	free living	bacteria_free living	47	47	PTEN L C LAB R2	Low Fe	96658.9	3068.53	51908.6	18207.5	130569	0.0317459	0.350761	0.015873	0.17538	412.813	22.796	1.69155	3963	124835	0.02247	93800.2	718.499	0.380622	23515	67040	0.0037	287	0.246334	0.560038	463	76	17378	3004
ROI 4	4	bacteria	free living	bacteria_free living	47	47	PTEN L C LAB R2	Low Fe	109597	4631.37	55621.6	30390.8	136839	0.0422583	0.546386	0.0211292	0.273193	880.655	22.8085	1.11597	7086	167683	0.02247	146672	851.608	0.754721	46498	85101	0.0037	340	0.291824	0.609559	363	298	17371	3021
ROI 4	4	bacteria	free living	bacteria_free living	47	47	PTEN L C LAB R2	Low Fe	58882.7	1447.17	87005.9	5122.81	54156.7	0.0245772	0.0588789	0.0122886	0.0294394	93.7805	25.6988	1.15841	1856	75517	0.02247	14913.2	202.022	2.61713	6570	111585	0.0037	285	0.244617	0.558083	113	321	17371	3033
ROI 4	4	bacteria	free living	bacteria_free living	47	47	PTEN L C LAB R2	Low Fe	65724.3	2454.47	91498.8	13811.2	62792	0.0373449	0.150944	0.0186725	0.075472	661.99	44.1651	1.324	1469	39336	0.02247	39795.7	481.386	3.96499	8266	54762	0.0037	133	0.114155	0.381243	114	170	17395	3033
ROI 4	4	bacteria	free living	bacteria_free living	47	47	PTEN L C LAB R2	Low Fe	84133.2	1973.1	90792.9	1003.93	51560.5	0.0234521	0.0110574	0.0117261	0.00552869	43.7073	15.2913	1.14426	4768	203308	0.02247	1988.48	61.0089	22.118	2426	219401	0.0037	537	0.460911	0.766061	203	33	17399	2996
ROI 4	4	bacteria	free living	bacteria_free living	45	45	PTEN L B LAB R3	Low Fe	16241.2	771.169	13427.1	9707.56	19781.9	0.0474822	0.722983	0.0237411	0.361491	1113.14	50.0529	0.941907	1867	39320	0.02247	194401	1673.07	6.55169	23502	32507	0.0037	538	0.461769	0.766774	475	93	16977	1368
ROI 4	4	bacteria	free living	bacteria_free living	45	45	PTEN L B LAB R3	Low Fe	10522.2	651.265	13761.6	12315.4	35609.8	0.0618944	0.894906	0.0309472	0.447453	1754.54	95.254	0.756231	888	14347	0.02247	240866	2569.32	1.47085	16792	18764	0.0037	303	0.260067	0.575437	500	175	16995	1369
ROI 4	4	bacteria	free living	bacteria_free living	48_B	48	PTEN L C LAB R3	Low Fe	52686.9	1613.14	89974.1	7840.23	52144.4	0.0306174	0.0871388	0.0153087	0.0435694	362.591	31.0168	1.87368	1989	64963	0.02247	22551	249.75	4.8832	9667	110938	0.0037	274	0.235176	0.547207	341	31	16419	5672
ROI 4	4	bacteria	free living	bacteria_free living	48_B	48	PTEN L C LAB R3	Low Fe	51902.8	1680.11	59138	26677.4	60793.9	0.0323703	0.451105	0.0161851	0.225552	440.6	23.9026	1.20911	3750	115847	0.02247	120920	601.874	8.11176	59544	131996	0.0037	496	0.42572	0.736236	126	391	16468	5669
ROI 4	4	bacteria	free living	bacteria_free living	48_B	48	PTEN L C LAB R3	Low Fe	52806.4	1921.72	67863.6	9262.63	49605.2	0.0363917	0.136489	0.0181959	0.0682444	619.571	34.5071	1.39836	2283	62734	0.02247	35888.9	374.889	2.39178	11004	80622	0.0037	264	0.226593	0.537129	234	156	16482	5653
ROI 4	4	bacteria	free living	bacteria_free living	48_B	48	PTEN L C LAB R3	Low Fe	56798.3	1717.37	32744.3	2781.01	53344.1	0.0302363	0.0849311	0.0151181	0.0424656	345.628	48.4102	0.36354	796	26326	0.02247	21954.4	665.947	1.24715	1289	15177	0.0037	103	0.0884056	0.335502	388	322	16483	5641
ROI 4	4	bacteria	free living	bacteria_free living	48_B	48	PTEN L C LAB R3	Low Fe	65337.8	1815.72	96558.3	8570.91	42382.1	0.0277897	0.0887641	0.0138948	0.0443821	236.746	27.9663	3.1573	2010	72329	0.02247	22990.3	256.99	25.4938	9488	106890	0.0037	246	0.211144	0.518494	417	130	16573	5566
ROI 5	5	bacteria	free living	bacteria_free living	35	35	PTEN H B LAB R2	High Fe	67416.5	4888.89	87901.1	16881.7	61068.1	0.0725177	0.192054	0.0362589	0.0960268	2227.31	57.2356	1.10608	3410	47023	0.02247	50906.4	522.262	2.32951	11775	61311	0.0037	155	0.133038	0.411569	118	103	6433	-1221
ROI 5	5	bacteria	free living	bacteria_free living	35	35	PTEN H B LAB R2	High Fe	69978.6	3074.36	94101.7	8856.41	53622.2	0.0439328	0.0941153	0.0219664	0.0470577	955.177	33.3083	1.19035	3597	81875	0.02247	24436.6	261.377	0.883098	10362	110099	0.0037	260	0.22316	0.533044	158	120	6432	-1199
ROI 5	5	bacteria	free living	bacteria_free living	35	35	PTEN H B LAB R2	High Fe	48882.9	2554.05	80756.8	11842.3	27942.9	0.0522484	0.146642	0.0261242	0.073321	1325.25	57.8332	0.509977	1701	32556	0.02247	38633	477.876	1.70051	7887	53784	0.0037	148	0.127029	0.402168	258	101	6453	-1196
ROI 5	5	bacteria	free living	bacteria_free living	35	35	PTEN H B LAB R2	High Fe	51129.6	7029.74	67065.3	24618.8	39647.2	0.137489	0.367087	0.0687444	0.183544	5118.77	64.3606	2.30998	10281	74777	0.02247	98212.7	611.342	1.33846	36005	98083	0.0037	325	0.27895	0.595961	355	301	6447	-1214
ROI 5	5	bacteria	free living	bacteria_free living	38	38	PTEN H C LAB R2	High Fe	65369.1	3374.38	71984.8	23557.9	51444.2	0.0516204	0.327262	0.0258102	0.163631	1297.3	31.0545	0.92771	5755	111487	0.02247	87449.3	508.368	0.67637	40178	122770	0.0037	379	0.325298	0.64357	395	291	12655	-3855
ROI 5	5	bacteria	free living	bacteria_free living	36	36	PTEN H B LAB R3	High Fe	76725.5	4527.33	104073	16164.6	48054.1	0.0590068	0.155319	0.0295034	0.0776595	1626.03	44.0185	1.84601	3769	63874	0.02247	40978.1	388.955	2.13431	13457	86641	0.0037	185	0.158787	0.449637	336	199	7378	-5199
ROI 5	5	bacteria	free living	bacteria_free living	36	36	PTEN H B LAB R3	High Fe	64868.7	4434.34	61728.1	15504.3	41760.7	0.0683588	0.251171	0.0341794	0.125585	2042.22	41.6242	2.92574	5707	83486	0.02247	66883.9	537.54	3.76017	19954	79444	0.0037	286	0.245476	0.559061	73	42	7383	-5167
ROI 5	5	bacteria	free living	bacteria_free living	44	44	PTEN L B LAB R2	Low Fe	53715.5	2271.77	62879.1	9334.08	40409.2	0.0422927	0.148445	0.0211464	0.0742224	882.185	34.9319	1.57692	3026	71549	0.02247	39120.2	385.594	0.434278	12433	83755	0.0037	296	0.254059	0.568751	62	185	15921	-1051
ROI 5	5	bacteria	free living	bacteria_free living	44_B	44	PTEN L B LAB R2	Low Fe	53044	1735.48	56852	6427.66	38940.6	0.0327178	0.11306	0.0163589	0.0565298	456.065	29.1032	0.687764	2585	79009	0.02247	29556.7	329.472	2.38489	9574	84681	0.0037	331	0.2841	0.601437	14	33	15873	-1093
ROI 5	5	bacteria	free living	bacteria_free living	44_B	44	PTEN L B LAB R2	Low Fe	55188.7	2651.29	76925.9	15626.1	40649.2	0.0480405	0.203132	0.0240203	0.101566	1137.98	35.5341	1.319	3794	78975	0.02247	53900.6	402.706	1.6807	22361	110081	0.0037	318	0.272942	0.589508	145	20	15873	-1069
ROI 5	4	bacteria	free living	bacteria_free living	42	42	PTEN L A LAB R3	Low Fe	83395.3	2024.58	76168.1	2434.61	68712.9	0.0242769	0.0319637	0.0121385	0.0159818	80.4156	24.0975	0.78691	2059	84813	0.02247	7638.82	176.365	15.4152	2476	77463	0.0037	226	0.193977	0.49697	441	322	14748	-3759
ROI 5	5	bacteria	free living	bacteria_free living	42	42	PTEN L A LAB R3	Low Fe	77920.8	2133.77	110781	6196.56	49032.5	0.0273838	0.0559353	0.0136919	0.0279677	218.684	19.7597	1.22481	3908	142712	0.02247	14117.7	145.822	22.1693	11349	202895	0.0037	407	0.349331	0.66692	335	70	14735	-3762
ROI 5	5	bacteria	free living	bacteria_free living	47	47	PTEN L C LAB R2	Low Fe	99939.2	2644.66	29096.9	12765	122097	0.0264627	0.438709	0.0132313	0.219354	177.69	15.2408	0.955154	6129	231609	0.02247	117570	826.875	1.61871	29583	67432	0.0037	515	0.442028	0.750205	225	116	17377	2997
ROI 5	5	bacteria	free living	bacteria_free living	47	47	PTEN L C LAB R2	Low Fe	97187.7	2914.43	74001.3	10187.7	136787	0.0299877	0.13767	0.0149938	0.0688349	334.564	28.3529	1.30116	2282	76098	0.02247	36208.1	444.35	1.01335	7977	57943	0.0037	174	0.149345	0.436065	431	341	17370	3023
ROI 5	5	bacteria	free living	bacteria_free living	47	47	PTEN L C LAB R2	Low Fe	56142.3	1693.26	82858.2	32456.4	55478.9	0.0301601	0.39171	0.01508	0.195855	342.237	11.8656	0.793748	13182	437068	0.02247	104868	248.461	29.7032	252673	645051	0.0037	1730	1.48487	1.37499	241	337	17370	3037
ROI 5	5	bacteria	free living	bacteria_free living	47	47	PTEN L C LAB R2	Low Fe	54102.8	1586.62	74655.9	20743.1	32358.4	0.029326	0.27785	0.014663	0.138925	305.119	36.3352	1.35867	1328	45284	0.02247	74094.5	644.241	2.0659	17362	62487	0.0037	186	0.159645	0.450851	211	232	17393	3036
ROI 5	5	bacteria	free living	bacteria_free living	47	47	PTEN L C LAB R2	Low Fe	60186.3	1441.68	104934	1599.78	45840.2	0.0239536	0.0152455	0.0119768	0.00762277	66.0274	21.123	0.786676	2608	108877	0.02247	3120.42	77.1751	50.748	2894	189826	0.0037	402	0.345039	0.66281	492	28	17399	3004
ROI 5	5	bacteria	free living	bacteria_free living	45	45	PTEN L B LAB R3	Low Fe	16090	462.933	19149.2	5469.51	48485.3	0.0287716	0.285627	0.0143858	0.142813	280.444	35.9927	0.951188	1302	45253	0.02247	76196.4	705.723	5.01278	15383	53857	0.0037	625	0.536442	0.82645	323	94	16977	1363
ROI 5	5	bacteria	free living	bacteria_free living	45	45	PTEN L B LAB R3	Low Fe	16093.1	472.973	20021	4478.98	48250.8	0.0293898	0.223714	0.0146949	0.111857	307.958	74.7702	0.750642	315	10718	0.02247	59463.2	1224.63	1.39929	2983	13334	0.0037	148	0.127029	0.402168	232	6	16980	1381
ROI 5	5	bacteria	free living	bacteria_free living	45	45	PTEN L B LAB R3	Low Fe	10571.8	427.459	14036.8	2157.11	38954	0.0404338	0.153676	0.0202169	0.0768378	799.457	105.62	1.28479	302	7469	0.02247	40533.9	1142.75	1.37706	1524	9917	0.0037	157	0.134754	0.414215	351	156	16995	1364
ROI 5	5	bacteria	free living	bacteria_free living	48_B	48	PTEN L C LAB R3	Low Fe	48973.3	1671.84	67090.4	6701.98	56105.9	0.0341377	0.0998947	0.0170688	0.0499474	519.256	35.0677	1.09915	1941	56858	0.02247	25998.6	320.995	1.08362	7781	77892	0.0037	258	0.221443	0.53099	468	336	16410	5676
ROI 5	5	bacteria	free living	bacteria_free living	48_B	48	PTEN L C LAB R3	Low Fe	49335.3	1857.01	64652.2	9827.05	47283.1	0.0376405	0.151999	0.0188203	0.0759994	675.145	38.9224	1.05225	1922	51062	0.02247	40080.8	437.202	2.38074	10171	66915	0.0037	230	0.197411	0.501349	52	350	16469	5667
ROI 5	5	bacteria	free living	bacteria_free living	48_B	48	PTEN L C LAB R3	Low Fe	56712	2247.49	61932.9	9483.23	58423.5	0.03963	0.153121	0.019815	0.0765605	763.684	35.4107	0.864907	2579	65077	0.02247	40384	426.006	1.33174	10882	71068	0.0037	255	0.218868	0.527894	271	163	16482	5654
ROI 5	5	bacteria	free living	bacteria_free living	48_B	48	PTEN L C LAB R3	Low Fe	67204.6	3341.05	104434	19098.2	32762.8	0.0497147	0.182874	0.0248573	0.0914368	1212.49	36.3261	3.67076	3894	78327	0.02247	48425.3	360.301	26.6295	22259	121718	0.0037	259	0.222302	0.532018	388	223	16570	5565
ROI 5	5	bacteria	free living		67-ctrl	67	PTEN H A UNLAB	High Fe, Unlabeled	56875.6	1238.1	80042.1	298.99	24228.6	0.0217685	0.00373541	0.0108842	0.0018677	-31.2206	21.144	0.474849	2145	98537	0.02247	9.56928	44.4407	0.729465	518	138673	0.0037	385	0.330448	0.648644	299	414	13202	8811
ROI 5	5	bacteria	free living		67-ctrl	67	PTEN H A UNLAB	High Fe, Unlabeled	71497.3	1501.64	108565	414.572	25948.3	0.0210027	0.00381866	0.0105014	0.00190933	-65.2981	20.804	1.29544	2061	98130	0.02247	32.0713	43.3492	0.794503	569	149005	0.0037	305	0.261784	0.577333	331	426	13231	8796
ROI 5	5	bacteria	free living	bacteria_free living	48	48	PTEN L C LAB R3	Low Fe	51112.9	1536.31	67111.7	5212.6	54277.6	0.0300572	0.0776705	0.0150286	0.0388352	337.658	26.4526	0.898047	2634	87633	0.02247	19992	230.516	7.07203	8937	115063	0.0037	381	0.327015	0.645266	463	121	16658	5324
ROI 5	5	bacteria	free living	bacteria_free living	48	48	PTEN L C LAB R3	Low Fe	68456.8	2545.23	72334.6	10964.9	47474.6	0.0371801	0.151586	0.01859	0.0757929	654.653	30.359	1.02591	3081	82867	0.02247	39969.1	381.611	2.86757	13273	87561	0.0037	269	0.230885	0.542191	436	10	16766	5382
ROI 6	6	bacteria	free living	bacteria_free living	35	35	PTEN H B LAB R2	High Fe	68875.6	3244.3	72733.6	7749.08	66808.7	0.0471037	0.106541	0.0235518	0.0532703	1096.29	32.3055	1.36539	4409	93602	0.02247	27794.7	295.163	2.95476	10531	98845	0.0037	302	0.259209	0.574487	88	320	6427	-1241
ROI 6	6	bacteria	free living	bacteria_free living	35	35	PTEN H B LAB R2	High Fe	66473	4714.51	96673.6	17172.1	53169	0.0709236	0.177629	0.0354618	0.0888147	2156.37	41.7875	1.5554	6110	86149	0.02247	47007.9	349.224	1.04768	22255	125289	0.0037	288	0.247192	0.561013	43	137	6432	-1223
ROI 6	6	bacteria	free living	bacteria_free living	35	35	PTEN H B LAB R2	High Fe	59309.9	3505.43	89181.3	12755.2	44208.9	0.0591036	0.143026	0.0295518	0.0715129	1630.33	59.0986	0.683027	2098	35497	0.02247	37655.6	473.004	1.07537	7634	53375	0.0037	133	0.114155	0.381243	374	226	6449	-1193
ROI 6	6	bacteria	free living	bacteria_free living	35	35	PTEN H B LAB R2	High Fe	58561.9	2216.06	52651.8	36445.2	38689.5	0.0378413	0.692192	0.0189207	0.346096	684.082	21.9433	0.870429	6113	161543	0.02247	186079	767.527	10.4696	100534	145240	0.0037	613	0.526142	0.818477	318	238	6449	-1215
ROI 6	6	bacteria	free living	bacteria_free living	38	38	PTEN H C LAB R2	High Fe	64278.4	2518.94	77799.9	9585.78	50933.2	0.039188	0.123211	0.019594	0.0616053	744.015	23.1125	0.643549	5917	150990	0.02247	32300.2	235.192	2.25341	22517	182752	0.0037	522	0.448036	0.755286	476	437	12632	-3853
ROI 6	6	bacteria	free living	bacteria_free living	38	38	PTEN H C LAB R2	High Fe	70348.9	2723.29	64137	37739.4	55186.6	0.0387112	0.588419	0.0193556	0.29421	722.794	26.2532	0.995417	4473	115548	0.02247	158032	805.039	3.44101	61987	105345	0.0037	365	0.313282	0.631572	420	232	12657	-3855
ROI 6	6	bacteria	free living	bacteria_free living	36	36	PTEN H B LAB R3	High Fe	57495	4627.02	66579	15502.4	40694.8	0.0804769	0.232841	0.0402384	0.116421	2581.53	55.9022	1.02542	4435	55109	0.02247	61930.1	573.214	5.9258	14859	63816	0.0037	213	0.182819	0.482465	413	73	7382	-5157
ROI 6	6	bacteria	free living	bacteria_free living	36	36	PTEN H B LAB R3	High Fe	57508.6	2294.66	70493.4	10266.3	55900.2	0.0399013	0.145635	0.0199506	0.0728173	775.757	37.4025	1.32668	2344	58745	0.02247	38360.7	411.396	8.38209	10487	72009	0.0037	227	0.194836	0.498069	64	370	7393	-5207
ROI 6	6	bacteria	free living	bacteria_free living	44	44	PTEN L B LAB R2	Low Fe	59270.2	2752.83	69256.9	11939.2	42303.3	0.0464454	0.17239	0.0232227	0.0861949	1067	25.1631	1.1216	7061	152028	0.02247	45591.8	288.28	5.77415	30624	177644	0.0037	570	0.489235	0.789249	46	250	15919	-1052
ROI 6	6	bacteria	free living	bacteria_free living	44	44	PTEN L B LAB R2	Low Fe	50440.9	1971.44	89767.1	6891.57	64481.9	0.0390842	0.0767716	0.0195421	0.0383858	739.395	37.7247	1.02653	2209	56519	0.02247	19749.1	245.017	1.01708	7722	100584	0.0037	249	0.213718	0.521646	85	422	15934	-1051
ROI 6	6	bacteria	free living	bacteria_free living	44_B	44	PTEN L B LAB R2	Low Fe	53188.2	1468.81	90921	5182.86	57650.3	0.0276153	0.057004	0.0138077	0.028502	228.985	23.7875	1.79734	2743	99329	0.02247	14406.5	161	1.46444	9679	169795	0.0037	415	0.356197	0.673442	327	111	15871	-1083
ROI 6	6	bacteria	free living	bacteria_free living	44_B	44	PTEN L B LAB R2	Low Fe	45628.4	1306.67	69192.9	15388.4	48572.4	0.0286371	0.222399	0.0143186	0.1112	274.46	47.6775	0.7273	735	25666	0.02247	59107.9	714.298	3.75574	8656	38921	0.0037	125	0.107288	0.3696	91	168	15869	-1070
ROI 6	5	bacteria	free living	bacteria_free living	42	42	PTEN L A LAB R3	Low Fe	76441.1	2341.75	104146	17606.9	57747.5	0.0306347	0.16906	0.0153174	0.0845302	363.361	26.2413	0.773967	2782	90812	0.02247	44692	341.593	2.2459	20917	123725	0.0037	264	0.226593	0.537129	227	393	14745	-3765
ROI 6	6	bacteria	free living	bacteria_free living	42	42	PTEN L A LAB R3	Low Fe	68228.6	2470.49	95155.6	46254	53463.2	0.036209	0.486088	0.0181045	0.243044	611.436	13.5719	0.993116	14608	403436	0.02247	130375	306.237	115.066	273500	562655	0.0037	1314	1.12782	1.19832	296	176	14732	-3763
ROI 6	6	bacteria	free living	bacteria_free living	47	47	PTEN L C LAB R2	Low Fe	61011.7	2280.07	95421.1	8855.18	69861.4	0.037371	0.092801	0.0186855	0.0464005	663.151	22.8849	0.584485	5479	146611	0.02247	24081.4	179.741	2.24587	21279	229297	0.0037	534	0.458336	0.763918	149	18	17379	2994
ROI 6	6	bacteria	free living	bacteria_free living	47	47	PTEN L C LAB R2	Low Fe	118324	4629.91	64559.7	9944.86	129500	0.039129	0.154041	0.0195645	0.0770206	741.39	33.7219	0.477326	2771	70817	0.02247	40632.8	579.715	0.922579	5952	38639	0.0037	133	0.114155	0.381243	330	414	17368	3020
ROI 6	6	bacteria	free living	bacteria_free living	47	47	PTEN L C LAB R2	Low Fe	56317.2	3587.72	70606.7	24000	45833.3	0.0637055	0.339911	0.0318528	0.169955	1835.14	59.0266	1.45351	2454	38521	0.02247	90867.8	829.98	1.3396	16416	48295	0.0037	152	0.130463	0.407566	7	330	17390	3030
ROI 6	6	bacteria	free living	bacteria_free living	47	47	PTEN L C LAB R2	Low Fe	84325.2	3013.2	97206.5	17005.5	75447.4	0.035733	0.174942	0.0178665	0.0874712	590.255	27.2051	0.707364	3539	99040	0.02247	46281.7	362.644	3.10153	19973	114169	0.0037	261	0.224018	0.534068	444	193	17394	3023
ROI 6	6	bacteria	free living	bacteria_free living	45	45	PTEN L B LAB R3	Low Fe	8296.02	256.219	13919.6	839.967	41609.4	0.0308846	0.0603443	0.0154423	0.0301722	374.48	79.3897	0.86332	309	10005	0.02247	15309.3	527.659	1.54526	1013	16787	0.0037	268	0.230026	0.541183	151	468	16966	1338
ROI 6	6	bacteria	free living	bacteria_free living	45	45	PTEN L B LAB R3	Low Fe	12707.4	519.207	16606.2	7602.23	13218.5	0.0408588	0.457796	0.0204294	0.228898	818.37	36.9995	1.2868	2514	61529	0.02247	122729	778.638	5.67393	36810	80407	0.0037	1076	0.923538	1.08438	75	167	16975	1356
ROI 6	6	bacteria	free living	bacteria_free living	45	45	PTEN L B LAB R3	Low Fe	13609.8	426.947	18092.7	1658.79	43846	0.0313705	0.0916828	0.0156853	0.0458414	396.107	90.7677	1.22693	244	7778	0.02247	23779.1	840.872	1.06063	948	10340	0.0037	127	0.109005	0.372545	371	198	16994	1365
ROI 6	6	bacteria	free living	bacteria_free living	48	48	PTEN L C LAB R3	Low Fe	56090.3	1807.73	44356.4	26000.5	49618.2	0.032229	0.586172	0.0161145	0.293086	434.313	22.9182	0.75981	4043	125446	0.02247	157425	827.415	7.57094	58150	99203	0.0037	497	0.426579	0.736978	107	181	16750	5422
ROI 6	6	bacteria	free living	bacteria_free living	48_B	48	PTEN L C LAB R3	Low Fe	48317.7	1706.37	82299.6	11468.8	41015.7	0.0353157	0.139354	0.0176579	0.0696771	571.684	31.6254	0.762176	2557	72404	0.02247	36663.3	306.662	1.93012	17186	123326	0.0037	333	0.285816	0.603252	99	333	16469	5668
ROI 6	6	bacteria	free living	bacteria_free living	48_B	48	PTEN L C LAB R3	Low Fe	59572.2	1682.33	83907.5	7647.58	42155.2	0.0282402	0.091143	0.0141201	0.0455715	256.795	21.7381	1.30415	3437	121706	0.02247	23633.2	205.857	2.54703	15624	171423	0.0037	454	0.389671	0.704376	287	38	16486	5654
ROI 6	6	bacteria	free living	bacteria_free living	48_B	48	PTEN L C LAB R3	Low Fe	59546	3486.89	87394.9	20441.1	20208.9	0.058558	0.233894	0.029279	0.116947	1606.05	29.2917	5.91255	8379	143089	0.02247	62214.5	316.83	7.8042	49120	210010	0.0037	534	0.458336	0.763918	445	241	16570	5567
ROI 6	6	bacteria	free living		67-ctrl	67	PTEN H A UNLAB	High Fe, Unlabeled	57053.3	1252.03	91812.1	325.203	23512.2	0.021945	0.00354205	0.0109725	0.00177103	-23.366	37.5041	0.879093	693	31579	0.02247	-42.6886	71.48	0.888421	180	50818	0.0037	123	0.105572	0.366631	505	488	13200	8817
ROI 6	6	bacteria	free living		67-ctrl	67	PTEN H A UNLAB	High Fe, Unlabeled	74238.9	1524.18	129332	490.554	19960.9	0.0205307	0.00379298	0.0102653	0.00189649	-86.3065	18.9202	0.939837	2380	115924	0.02247	25.1299	37.1096	1.05084	766	201952	0.0037	347	0.297833	0.615802	94	61	13242	8789
ROI 6	6	bacteria	free living	bacteria_free living	48	48	PTEN L C LAB R3	Low Fe	47040.7	2081.41	86488.4	14448.8	32657.9	0.044247	0.167061	0.0221235	0.0835305	969.157	65.4239	1.06932	946	21380	0.02247	44151.6	601.917	0.964811	6567	39309	0.0037	101	0.086689	0.332229	427	112	16763	5382
ROI 7	7	bacteria	free living	bacteria_free living	35	35	PTEN H B LAB R2	High Fe	56802.4	3821.88	63159.5	33764.8	32828.4	0.0672837	0.534596	0.0336418	0.267298	1994.38	46.5303	0.496921	4420	65692	0.02247	143485	905.765	2.15299	39049	73044	0.0037	257	0.220585	0.52996	11	316	6427	-1224
ROI 7	7	bacteria	free living	bacteria_free living	35	35	PTEN H B LAB R2	High Fe	56031.9	4129.52	62542	24744.7	45363.5	0.0736994	0.39565	0.0368497	0.197825	2279.9	35.2231	1.14246	9310	126324	0.02247	105932	534.848	2.9029	55787	141001	0.0037	501	0.430012	0.739938	227	75	6454	-1217
ROI 7	7	bacteria	free living	bacteria_free living	38	38	PTEN H C LAB R2	High Fe	62925.8	2817.12	81080.6	33495.9	49081.7	0.0447689	0.413119	0.0223845	0.206559	992.387	20.5991	1.72265	9774	218321	0.02247	110654	389.344	31.1043	116214	281309	0.0037	771	0.661755	0.917917	346	484	12631	-3857
ROI 7	7	bacteria	free living	bacteria_free living	38	38	PTEN H C LAB R2	High Fe	73166.8	5733.33	69358.2	28685.2	59411	0.0783598	0.413581	0.0391799	0.20679	2487.31	33.4238	2.33989	11739	149809	0.02247	110778	548.375	1.93125	58733	142011	0.0037	455	0.39053	0.705151	11	66	12642	-3847
ROI 7	7	bacteria	free living	bacteria_free living	38	38	PTEN H C LAB R2	High Fe	76776.5	3952.75	105874	14376.8	63692.8	0.0514838	0.135792	0.0257419	0.0678959	1291.22	29.8623	1.10359	6190	120232	0.02247	35700.5	260.672	1.56771	22514	165798	0.0037	348	0.298691	0.616689	116	364	12653	-3864
ROI 7	7	bacteria	free living	bacteria_free living	36	36	PTEN H B LAB R3	High Fe	54302.9	6570.09	57403.7	24569.2	44132.2	0.12099	0.428007	0.0604949	0.214003	4384.5	68.1052	2.08202	7007	57914	0.02247	114678	853.962	2.63571	26203	61221	0.0037	237	0.203419	0.508921	376	116	7381	-5158
ROI 7	7	bacteria	free living	bacteria_free living	44	44	PTEN L B LAB R2	Low Fe	58481.9	1783.35	91669.4	5174.03	64208.7	0.0304941	0.0564423	0.0152471	0.0282211	357.104	29.1145	1.31729	2239	73424	0.02247	14254.7	194.537	0.703885	6496	115091	0.0037	279	0.239468	0.552177	167	261	15938	-1048
ROI 7	7	bacteria	free living	bacteria_free living	44_B	44	PTEN L B LAB R2	Low Fe	52530.7	1570.48	81968.5	17844.1	37514.9	0.0298965	0.217695	0.0149482	0.108847	330.505	31.0258	0.799301	1894	63352	0.02247	57836.4	442.583	3.80237	21520	98854	0.0037	268	0.230026	0.541183	246	257	15866	-1066
ROI 7	7	bacteria	free living	bacteria_free living	42	42	PTEN L A LAB R3	Low Fe	61894.9	4106.7	65726.4	70069	63914.2	0.0663495	1.06607	0.0331748	0.533035	1952.81	42.6179	0.596738	5119	77152	0.02247	287127	1401.35	9.48308	87341	81928	0.0037	277	0.237751	0.550195	10	206	14731	-3772
ROI 7	7	bacteria	free living	bacteria_free living	47	47	PTEN L C LAB R2	Low Fe	68991.3	2942.99	91014	30365.3	118357	0.0426574	0.333634	0.0213287	0.166817	898.417	27.254	1.28105	5059	118596	0.02247	89171.3	455.784	1.34176	52198	156453	0.0037	382	0.327873	0.646112	30	40	17379	2991
ROI 7	7	bacteria	free living	bacteria_free living	47	47	PTEN L C LAB R2	Low Fe	67677.9	3451.42	102108	24695.7	75178.7	0.0509977	0.241857	0.0254989	0.120929	1269.59	41.0354	1.57848	3215	63042	0.02247	64366.8	480.276	0.85779	23004	95114	0.0037	207	0.17767	0.475622	227	436	17387	3037
ROI 7	7	bacteria	free living	bacteria_free living	47	47	PTEN L C LAB R2	Low Fe	66892.7	2951.04	68772.8	64926.6	46797.2	0.044116	0.944074	0.022058	0.472037	963.328	29.2599	0.85576	4701	106560	0.02247	254155	1106.22	37.3002	103428	109555	0.0037	354	0.303841	0.621982	269	200	17394	3018
ROI 7	7	bacteria	free living	bacteria_free living	47	47	PTEN L C LAB R2	Low Fe	66169.1	3274.45	101282	24055.1	67010.4	0.0494862	0.237506	0.0247431	0.118753	1202.32	54.3376	1.59792	1724	34838	0.02247	63190.8	634.518	1.09505	12665	53325	0.0037	117	0.100422	0.357577	423	421	17388	3002
ROI 7	7	bacteria	free living	bacteria_free living	45	45	PTEN L B LAB R3	Low Fe	11372.2	411.924	14469.7	1846.43	32288.2	0.0362221	0.127606	0.018111	0.0638032	612.02	76.8448	1.08287	456	12589	0.02247	33488.2	810.045	0.781133	2044	16018	0.0037	246	0.211144	0.518494	247	379	16969	1341
ROI 7	7	bacteria	free living	bacteria_free living	45	45	PTEN L B LAB R3	Low Fe	8029.26	243.002	6545.38	2724.34	27103	0.0302646	0.416224	0.0151323	0.208112	346.89	57.1123	1.52358	573	18933	0.02247	111493	1670.28	2.40373	6424	15434	0.0037	524	0.449753	0.756732	87	199	16994	1377
ROI 7	7	bacteria	free living	bacteria_free living	45	45	PTEN L B LAB R3	Low Fe	9673.66	318.829	14310.8	3475.26	43554.8	0.0329585	0.242842	0.0164792	0.121421	466.778	42.489	0.51754	1231	37350	0.02247	64633	631.664	2.75111	13418	55254	0.0037	858	0.736427	0.968322	340	234	16993	1364
ROI 7	7	bacteria	free living	bacteria_free living	48_B	48	PTEN L C LAB R3	Low Fe	64560.6	2508.99	73883.8	11922.5	59811	0.0388625	0.161369	0.0194313	0.0806844	729.53	33.7943	0.662644	2721	70016	0.02247	42613.2	413.337	1.78266	12930	80127	0.0037	241	0.206852	0.513198	249	215	16481	5653
ROI 7	7	bacteria	free living	bacteria_free living	48_B	48	PTEN L C LAB R3	Low Fe	55017.8	1712.43	72134.4	26050.9	61849	0.031125	0.361143	0.0155625	0.180572	385.178	13.0698	1.1044	11582	372113	0.02247	96606.3	271.29	31.405	176195	487881	0.0037	1503	1.29004	1.28161	47	311	16568	5555
ROI 7	7	bacteria	free living		67-ctrl	67	PTEN H A UNLAB	High Fe, Unlabeled	70687.1	1538.01	117393	429.825	22194.4	0.021758	0.00366141	0.010879	0.0018307	-31.686	30.1774	0.901208	1052	48350	0.02247	-10.4306	57.8184	1.56126	294	80297	0.0037	152	0.130463	0.407566	164	319	13205	8807
ROI 7	7	bacteria	free living		67-ctrl	67	PTEN H A UNLAB	High Fe, Unlabeled	76045.4	1631.06	124826	462.861	12688.8	0.0214485	0.00370804	0.0107243	0.00185402	-45.4596	18.7157	1.38969	2657	123878	0.02247	2.17263	36.5646	0.688898	754	203342	0.0037	362	0.310707	0.628971	74	12	13244	8788
ROI 7	7	bacteria	free living	bacteria_free living	48	48	PTEN L C LAB R3	Low Fe	49651	2102.06	84737.4	13967.1	45219.8	0.0423366	0.164828	0.0211683	0.0824139	884.141	53.8297	1.23686	1277	30163	0.02247	43548	521.955	2.70617	8485	51478	0.0037	135	0.115871	0.384099	427	113	16763	5382
ROI 8	8	bacteria	free living	bacteria_free living	35	35	PTEN H B LAB R2	High Fe	59913.8	3008.62	86388.2	11437.6	28964.2	0.0502157	0.132398	0.0251079	0.0661991	1234.79	39.7652	1.41001	3317	66055	0.02247	34783.3	339.096	1.8697	12610	95243	0.0037	245	0.210285	0.517439	196	424	6424	-1218
ROI 8	8	bacteria	free living	bacteria_free living	35	35	PTEN H B LAB R2	High Fe	53175.3	4658.84	71918.6	19134.6	33259.8	0.0876129	0.266059	0.0438065	0.133029	2899.11	74.5269	1.55874	2977	33979	0.02247	70907.8	731.717	2.75896	12227	45956	0.0037	142	0.12188	0.393931	301	156	6451	-1215
ROI 8	8	bacteria	free living	bacteria_free living	38	38	PTEN H C LAB R2	High Fe	61235.6	3899.03	62978.3	39664.4	34712.8	0.0636726	0.62981	0.0318363	0.314905	1833.67	31.7794	1.19167	8457	132820	0.02247	169219	740.877	24.3469	86032	136600	0.0037	482	0.413704	0.725771	20	35	12643	-3846
ROI 8	8	bacteria	free living	bacteria_free living	38	38	PTEN H C LAB R2	High Fe	61154	3892.26	79120.4	14146.5	43293.8	0.0636468	0.178797	0.0318234	0.0893983	1832.52	42.9599	1.01056	4624	72651	0.02247	47323.4	404.711	5.1302	16806	93995	0.0037	264	0.226593	0.537129	84	388	12653	-3865
ROI 8	8	bacteria	free living	bacteria_free living	36	36	PTEN H B LAB R3	High Fe	49653.8	5534.5	62455	19356.7	36173.1	0.111462	0.309931	0.0557309	0.154965	3960.47	76.0235	0.696171	4732	42454	0.02247	82765.1	745.227	7.52278	16550	53399	0.0037	190	0.163078	0.455673	427	125	7380	-5156
ROI 8	8	bacteria	free living	bacteria_free living	44	44	PTEN L B LAB R2	Low Fe	62245.5	2779.27	87514.9	11451.9	51409.7	0.04465	0.130856	0.022325	0.0654282	987.096	27.1328	2.3519	5603	125487	0.02247	34366.6	247.522	8.55795	23087	176430	0.0037	448	0.384522	0.699706	217	239	15919	-1047
ROI 8	8	bacteria	free living	bacteria_free living	44	44	PTEN L B LAB R2	Low Fe	65513.6	2481.03	76182.1	11170	66133.9	0.0378705	0.146623	0.0189353	0.0733113	685.382	32.5647	0.479636	2780	73408	0.02247	38627.7	379.295	0.702214	12516	85362	0.0037	249	0.213718	0.521646	47	194	15940	-1072
ROI 8	8	bacteria	free living	bacteria_free living	44_B	44	PTEN L B LAB R2	Low Fe	48389.2	1275.39	55370.1	21899.8	45630.5	0.0263569	0.395516	0.0131785	0.197758	172.983	27.4729	1.70968	1871	70987	0.02247	105896	704.523	15.2792	32127	81228	0.0037	326	0.279808	0.596877	335	236	15867	-1063
ROI 8	8	bacteria	free living	bacteria_free living	42	42	PTEN L A LAB R3	Low Fe	73977.2	2007.85	75833.5	14515.9	51078.1	0.0271415	0.191418	0.0135707	0.095709	207.899	24.2092	0.603475	2557	94210	0.02247	50734.6	415.328	3.31741	18486	96574	0.0037	283	0.242901	0.556121	131	307	14728	-3768
ROI 8	8	bacteria	free living	bacteria_free living	47	47	PTEN L C LAB R2	Low Fe	109489	4015.2	69566.1	34028.1	104646	0.0366723	0.489147	0.0183361	0.244574	632.054	28.3608	0.436501	3433	93613	0.02247	131202	945.813	2.57831	29094	59479	0.0037	190	0.163078	0.455673	6	476	17366	2990
ROI 8	8	bacteria	free living	bacteria_free living	47	47	PTEN L C LAB R2	Low Fe	62575.6	1880.86	91404.3	9658.64	65267.7	0.0300573	0.105669	0.0150287	0.0528347	337.665	36.2193	2.29158	1405	46744	0.02247	27559.3	353.543	68.4023	7215	68279	0.0037	166	0.142479	0.425922	7	480	17386	3030
ROI 8	8	bacteria	free living	bacteria_free living	47	47	PTEN L C LAB R2	Low Fe	56465.4	2528.83	89454.8	30341.7	37831.6	0.0447854	0.339185	0.0223927	0.169593	993.12	25.0334	1.27193	6623	147883	0.02247	90671.7	376.329	2.82906	79465	234282	0.0037	582	0.499535	0.797513	268	252	17393	3018
ROI 8	8	bacteria	free living	bacteria_free living	47	47	PTEN L C LAB R2	Low Fe	73425.9	2401.24	109694	11921	89688.9	0.0327028	0.108675	0.0163514	0.0543376	455.399	33.5359	1.95121	1945	59475	0.02247	28371.7	314.725	3.40154	9656	88852	0.0037	180	0.154495	0.443519	320	372	17389	2999
ROI 8	8	bacteria	free living	bacteria_free living	45	45	PTEN L B LAB R3	Low Fe	8825.89	239.404	12300.7	760.023	33226.2	0.0271252	0.061787	0.0135626	0.0308935	207.176	59.8404	1.07731	418	15410	0.02247	15699.2	472.366	2.93233	1327	21477	0.0037	388	0.333023	0.651167	186	305	16971	1379
ROI 8	8	bacteria	free living	bacteria_free living	45	45	PTEN L B LAB R3	Low Fe	3640.9	138.94	4149.25	1901.88	33605.9	0.038161	0.458366	0.0190805	0.229183	698.31	94.2615	1.26139	337	8831	0.02247	122883	2202.69	0.7505	4613	10064	0.0037	539	0.462627	0.767486	102	388	16989	1377
ROI 8	8	bacteria	free living	bacteria_free living	45	45	PTEN L B LAB R3	Low Fe	8901.67	443.333	8184.44	7112.78	30613.9	0.0498034	0.869061	0.0249017	0.43453	1216.44	80.3912	1.06828	798	16023	0.02247	233881	2837.95	4.23285	12803	14732	0.0037	400	0.343323	0.66116	41	208	16994	1355
ROI 8	8	bacteria	free living	bacteria_free living	48_B	48	PTEN L C LAB R3	Low Fe	53855.5	1903.34	66096.7	8860.99	45560.5	0.0353416	0.134061	0.0176708	0.0670305	572.834	36.6191	1.27155	1910	54044	0.02247	35232.7	409.185	3.71235	8892	66328	0.0037	223	0.191402	0.493661	236	198	16481	5653
ROI 8	8	bacteria	free living		67-ctrl	67	PTEN H A UNLAB	High Fe, Unlabeled	67802.9	1463.9	116634	429.378	33982.4	0.0215906	0.00368142	0.0107953	0.00184071	-39.1369	28.4414	0.939706	1166	54005	0.02247	-5.02228	53.9012	0.704843	342	92899	0.0037	177	0.15192	0.439808	232	80	13212	8809
ROI 8	8	bacteria	free living	bacteria_free living	48	48	PTEN L C LAB R3	Low Fe	54459.3	1712.96	106417	11288.9	46240.7	0.031454	0.106082	0.015727	0.053041	399.823	46.7441	0.701818	925	29408	0.02247	27670.8	386.199	9.61381	6096	57465	0.0037	120	0.102997	0.362132	336	84	16764	5379
ROI 9	9	bacteria	free living	bacteria_free living	35	35	PTEN H B LAB R2	High Fe	48593	4949.61	76250.6	21469	39792	0.101858	0.281558	0.0509292	0.140779	3533.09	76.8778	1.13523	3831	37611	0.02247	75096.8	668.281	1.48403	16617	59018	0.0037	172	0.147629	0.433551	423	239	6449	-1212
ROI 9	9	bacteria	free living	bacteria_free living	38	38	PTEN H C LAB R2	High Fe	67981.9	3549.53	82335.1	13484.1	47549.5	0.0522128	0.163771	0.0261064	0.0818853	1323.67	37.13	1.37252	4121	78927	0.02247	43262.3	381.629	2.08585	15655	95591	0.0037	258	0.221443	0.53099	240	178	12639	-3840
ROI 9	9	bacteria	free living	bacteria_free living	38	38	PTEN H C LAB R2	High Fe	67599.5	3627.91	74217.1	12550.4	53082.7	0.0536677	0.169104	0.0268338	0.0845519	1388.41	65.4302	1.29266	1404	26161	0.02247	44703.7	709.078	2.79167	4857	28722	0.0037	86	0.0738144	0.306567	2	274	12656	-3867
ROI 9	9	bacteria	free living	bacteria_free living	36	36	PTEN H B LAB R3	High Fe	54629.6	5187.96	73465.7	18320.4	43455.6	0.0949661	0.249373	0.0474831	0.124686	3226.35	59.0821	1.51404	5603	59000	0.02247	66398.1	535.568	2.14425	19786	79343	0.0037	240	0.205994	0.512132	438	145	7380	-5156
ROI 9	9	bacteria	free living	bacteria_free living	44	44	PTEN L B LAB R2	Low Fe	54364.9	2214.19	93987.9	29292.2	34046.1	0.0407284	0.311659	0.0203642	0.155829	812.566	15.0155	1.40113	15165	372345	0.02247	83232.1	215.377	5.78	200622	643723	0.0037	1522	1.30634	1.28968	190	118	15943	-1047
ROI 9	9	bacteria	free living	bacteria_free living	44	44	PTEN L B LAB R2	Low Fe	55991.7	1573.87	62419.5	7042.03	53693.7	0.0281089	0.112818	0.0140545	0.0564089	250.954	29.1686	0.773052	1891	67274	0.02247	29491.3	349.685	2.41525	8461	74997	0.0037	267	0.229168	0.540172	292	213	15940	-1064
ROI 9	9	bacteria	free living	bacteria_free living	44_B	44	PTEN L B LAB R2	Low Fe	63111.1	2645.65	96516.5	17312.3	64687.7	0.0419204	0.179371	0.0209602	0.0896857	865.618	64.1582	0.627051	881	21016	0.02247	47478.8	693.39	1.68746	5765	32140	0.0037	74	0.0635147	0.284376	306	243	15867	-1084
ROI 9	8	bacteria	free living	bacteria_free living	42	42	PTEN L A LAB R3	Low Fe	73734.2	3003.74	108178	15916.4	56344.1	0.0407374	0.147132	0.0203687	0.0735659	812.969	22.3861	1.36974	6826	167561	0.02247	38765.3	223.943	1.17948	36170	245834	0.0037	505	0.433445	0.742886	14	185	14752	-3772
ROI 9	9	bacteria	free living	bacteria_free living	42	42	PTEN L A LAB R3	Low Fe	82503.9	2923.68	98518.5	18502.8	67445.6	0.0354369	0.18781	0.0177184	0.0939052	577.075	31.442	0.943353	2605	73511	0.02247	49759.6	430.858	0.672625	16486	87780	0.0037	198	0.169945	0.465167	406	257	14749	-3760
ROI 9	9	bacteria	free living	bacteria_free living	42	42	PTEN L A LAB R3	Low Fe	82098.8	3720.07	86751.8	41924.4	79253.6	0.0453121	0.483269	0.022656	0.241634	1016.56	19.0869	1.233	11668	257503	0.02247	129613	438.673	5.94803	131496	272097	0.0037	697	0.59824	0.872756	219	380	14726	-3786
ROI 9	9	bacteria	free living	bacteria_free living	42	42	PTEN L A LAB R3	Low Fe	63058.5	1779.45	95338.3	7137.01	45086.9	0.028219	0.0748598	0.0141095	0.0374299	255.853	27.5925	1.28713	2130	75481	0.02247	19232.4	226.944	0.996446	8543	114120	0.0037	266	0.22831	0.539159	160	438	14724	-3767
ROI 9	9	bacteria	free living	bacteria_free living	47	47	PTEN L C LAB R2	Low Fe	93167.3	3864.76	58830.5	9362.74	99509.7	0.041482	0.159148	0.020741	0.0795738	846.106	8.99228	0.852982	43896	1058194	0.02247	42012.9	142.009	1.22495	106342	668197	0.0037	2524	2.16637	1.66081	13	375	17369	2990
ROI 9	9	bacteria	free living	bacteria_free living	45	45	PTEN L B LAB R3	Low Fe	12888.9	555.556	17355.5	3051.46	36575.4	0.0431034	0.175821	0.0215517	0.0879103	918.267	89.893	0.972968	475	11020	0.02247	46519.1	1008.79	0.838182	2609	14839	0.0037	190	0.163078	0.455673	409	327	16970	1386
ROI 9	9	bacteria	free living	bacteria_free living	45	45	PTEN L B LAB R3	Low Fe	8298.41	242.54	9166.98	5154.92	33569.5	0.0292272	0.562335	0.0146136	0.281168	300.723	67.5163	1.33286	382	13070	0.02247	150983	2108.29	2.67111	8119	14438	0.0037	350	0.300407	0.618458	102	257	16992	1357
ROI 9	9	bacteria	free living	bacteria_free living	48_B	48	PTEN L C LAB R3	Low Fe	42731.4	1473.02	70067.3	7932.7	27724.4	0.0344715	0.113215	0.0172357	0.0566077	534.112	45.8128	0.485442	1160	33651	0.02247	29598.8	408.468	4.38456	6247	55178	0.0037	175	0.150204	0.437316	205	209	16481	5652
ROI 9	9	bacteria	free living		67-ctrl	67	PTEN H A UNLAB	High Fe, Unlabeled	67416.7	1513.86	108060	415.459	0	0.0224552	0.00384471	0.0112276	0.00192235	-0.658019	18.5203	0.852234	2977	132575	0.02247	39.1097	36.4237	1.23363	817	212500	0.0037	437	0.37508	0.691062	476	149	13210	8816
ROI 9	9	bacteria	free living	bacteria_free living	48	48	PTEN L C LAB R3	Low Fe	59374.3	2330.41	106935	15169.6	41391.8	0.0392495	0.141858	0.0196247	0.0709292	746.75	36.4167	1.39821	2391	60918	0.02247	37340.1	328.397	7.88962	15564	109715	0.0037	228	0.195694	0.499165	358	86	16763	5380
ROI 2	2	bacteria	free living		73-killed@1_6.im	73	Killed control	n/a	50410.7	1113.7	33697.4	104.626	87120.6	0.0220926	0.00310487	0.0110463	0.00155244	-16.7946	27.6969	0.80228	1288	58300	0.02247	-160.845	76.4051	0.983289	121	38971	0.0037	257	0.220585	0.52996	54	403	11398	9370
ROI 3	3	bacteria	free living		73-killed@1_6.im	73	Killed control	n/a	56209.3	1268.97	60402.4	207.995	81120.6	0.0225758	0.00344348	0.0112879	0.00172174	4.70784	23.4757	0.742016	1873	82965	0.02247	-69.3298	53.2075	0.97371	307	89154	0.0037	328	0.281525	0.598706	373	39	11409	9379
ROI 4	4	bacteria	free living		73-killed@1_6.im	73	Killed control	n/a	41027.7	892.193	60438.7	218.092	77660.5	0.0217461	0.00360848	0.0108731	0.00180424	-32.2147	29.7673	0.709814	1080	49664	0.02247	-24.7352	60.1316	1.24917	264	73161	0.0037	269	0.230885	0.542191	251	419	11398	9375
ROI 5	5	bacteria	free living		73-killed@1_6.im	73	Killed control	n/a	46063.8	987.19	50309.5	177.255	72935.9	0.0214309	0.00352329	0.0107155	0.00176164	-46.2428	22.1841	1.76237	1888	88097	0.02247	-47.7606	51.8096	1.06664	339	96217	0.0037	425	0.36478	0.681508	223	473	11396	9375
ROI 6	6	bacteria	free living		73-killed@1_6.im	73	Killed control	n/a	40494.5	885.552	51478.8	204.204	69134.5	0.0218685	0.00396676	0.0109342	0.00198338	-26.7708	27.007	1.06116	1327	60681	0.02247	72.0979	61.4092	0.714978	306	77141	0.0037	333	0.285816	0.603252	303	472	11396	9377
ROI 2	2	bacteria	free living		73-killed@1_4.im	73-killed@1_4.im	Killed control	n/a	51151.2	1166.54	50537	188.567	74403.9	0.0228058	0.00373127	0.0114029	0.00186564	14.9434	21.1426	0.814325	2357	103351	0.02247	8.45138	51.7608	1.28208	381	102110	0.0037	449	0.38538	0.700486	387	75	11408	9439
ROI 3	3	bacteria	free living		73-killed@1_4.im	73-killed@1_4.im	Killed control	n/a	31440.8	664.207	84648.6	313.243	71084.1	0.0211257	0.00370051	0.0105628	0.00185026	-59.8282	33.3814	0.982233	810	38342	0.02247	0.137999	51.2661	1.77305	382	103229	0.0037	271	0.232601	0.544203	279	5	11410	9436
ROI 4	4	bacteria	free living		73-killed@1_4.im	73-killed@1_4.im	Killed control	n/a	51813.5	1160.87	71626.5	280.678	56373.3	0.0224047	0.00391864	0.0112024	0.00195932	-2.90579	13.9772	0.934213	5203	232228	0.02247	59.0911	29.9187	0.798378	1258	321030	0.0037	996	0.854874	1.04329	145	61	11408	9432
ROI 3	3	bacteria	free living		73-killed@1_3.im	73-killed@1_3.im	Killed control	n/a	52058.6	1103.67	47312.9	184.1	82080	0.0212006	0.00389113	0.0106003	0.00194556	-56.4934	27.6742	0.698358	1187	55989	0.02247	51.6559	74.8832	1.00371	198	50885	0.0037	239	0.205135	0.511064	154	452	11367	9434
ROI 4	4	bacteria	free living		73-killed@1_3.im	73-killed@1_3.im	Killed control	n/a	40347.5	910.165	111885	420.804	77703.3	0.0225582	0.00376103	0.0112791	0.00188051	3.92316	36.5847	1.01675	770	34134	0.02247	16.4937	53.9753	0.98407	356	94655	0.0037	188	0.161362	0.453268	314	7	11380	9438
ROI 5	5	bacteria	free living		73-killed@1_3.im	73-killed@1_3.im	Killed control	n/a	43762.6	974.747	51397.3	227.273	78868.7	0.0222735	0.00442188	0.0111368	0.00221094	-8.74432	41.6514	0.961155	579	25995	0.02247	195.103	103.085	1.07825	135	30530	0.0037	132	0.113296	0.379807	506	414	11368	9444
ROI 2	2	bacteria	free living		73-killed@1_2.im	73-killed@1_2.im	Killed control	n/a	58429.4	1293.79	54242.9	218.456	69072.5	0.0221427	0.00402736	0.0110714	0.00201368	-14.5652	26.8776	0.51889	1374	62052	0.02247	88.4752	71.6057	1.07683	232	57606	0.0037	236	0.20256	0.507846	276	211	11374	9406
ROI 3	3	bacteria	free living		73-killed@1_2.im	73-killed@1_2.im	Killed control	n/a	58484.2	1283.61	59791.6	237.354	74230.9	0.021948	0.00396969	0.010974	0.00198484	-23.2289	18.1218	0.653539	2969	135274	0.02247	72.8888	45.8806	1.12702	549	138298	0.0037	514	0.44117	0.749476	482	396	11368	9412
ROI 4	4	bacteria	free living		73-killed@1_2.im	73-killed@1_2.im	Killed control	n/a	48674.5	1124.51	77409.3	314.908	76094.9	0.0231027	0.00406809	0.0115513	0.00203405	28.1571	32.7721	1.52262	1007	43588	0.02247	99.4838	65.6064	1.57236	282	69320	0.0037	199	0.170803	0.46634	376	11	11380	9409
fila ROI 1	1	bacteria	free living filament	bacteria_free living filament	38	38	PTEN H C LAB R2	High Fe	84043.9	3854.47	91938.7	26841.7	47986.5	0.0458626	0.291953	0.0229313	0.145976	1041.06	13.8952	0.828705	22566	492035	0.02247	77906.1	226.248	1.88632	157145	538255	0.0037	1301	1.11666	1.19238	78	30	12663	-3865
Fila ROI 10	10	bacteria	free living filament	bacteria_free living filament	42	42	PTEN L A LAB R3	Low Fe	59355.8	2193.73	67729.2	39889.1	46297.4	0.0369589	0.588951	0.0184794	0.294475	644.81	17.4995	1.36209	9161	247870	0.02247	158176	491.615	8.34952	166577	282837	0.0037	928	0.796509	1.00705	17	487	14723	-3771
Fila ROI 10	10	bacteria	free living filament	bacteria_free living filament	42	42	PTEN L A LAB R3	Low Fe	72594.1	3083.98	97886.8	16296.3	60761.2	0.0424825	0.166481	0.0212412	0.0832407	890.632	7.74177	1.73673	62173	1463497	0.02247	43995	84.7838	36.5055	328534	1973397	0.0037	4480	3.84522	2.21266	352	353	14727	-3742
Fila ROI 18	18	bacteria	free living filament	bacteria_free living filament	42	42	PTEN L A LAB R3	Low Fe	64202.9	2606.44	72288.3	30280.8	47768.1	0.0405969	0.418889	0.0202985	0.209444	806.718	16.5369	1.28993	12421	305959	0.02247	112213	355.004	15.6985	144303	344490	0.0037	1059	0.908947	1.07578	471	479	14723	-3738
Fila ROI 2	2	bacteria	free living filament	bacteria_free living filament	47	47	PTEN L C LAB R2	Low Fe	56973.4	2304.09	91839.4	11416.2	43190.6	0.0404414	0.124306	0.0202207	0.062153	799.796	10.1777	1.26078	32536	804522	0.02247	32596.2	88.7237	4.16758	161208	1296864	0.0037	3138	2.69337	1.85184	142	66	17378	3034
Fila ROI 3	3	bacteria	free living filament	bacteria_free living filament	48_B	48	PTEN L C LAB R3	Low Fe	47405.3	1624.65	65135.9	10761.4	42568.8	0.0342715	0.165214	0.0171358	0.0826069	525.213	7.91588	2.62981	38397	1120376	0.02247	43652.4	95.5752	37.7932	254334	1539423	0.0037	5252	4.50783	2.39574	153	288	16412	5666
Fila ROI 4	4	bacteria	free living filament	bacteria_free living filament	38	38	PTEN H C LAB R2	High Fe	65638.7	4201.89	74369.8	34972.2	57718.8	0.0640154	0.470247	0.0320077	0.235123	1848.93	11.4825	1.00718	65499	1023176	0.02247	126094	208.72	32.1472	545146	1159276	0.0037	3464	2.97317	1.94565	375	336	12654	-3856
Fila ROI 4	4	bacteria	free living filament	bacteria_free living filament	42	42	PTEN L A LAB R3	Low Fe	74417.1	2632.09	79258.7	54840.1	61379.9	0.0353695	0.691913	0.0176847	0.345956	574.076	6.64978	1.0921	58014	1640227	0.02247	186003	221.245	91.6735	1208730	1746940	0.0037	4898	4.20399	2.31359	39	231	14730	-3791
Fila ROI 5	5	bacteria	free living filament	bacteria_free living filament	47	47	PTEN L C LAB R2	Low Fe	69925.7	2753.78	107122	13762.9	54256.8	0.0393814	0.128479	0.0196907	0.0642393	752.623	9.82129	2.86694	33099	840472	0.02247	33723.9	90.6938	37.2322	165423	1287553	0.0037	2671	2.29254	1.70849	168	70	17398	3015
Fila ROI 6	6	bacteria	free living filament	bacteria_free living filament	42	42	PTEN L A LAB R3	Low Fe	76203.4	2367.24	69423.1	57610.2	74141.5	0.0310648	0.829842	0.0155324	0.414921	382.499	11.2258	1.39908	15638	503400	0.02247	223282	491.792	21.1675	380573	458609	0.0037	1468	1.25999	1.2666	44	424	14725	-3791
Fila ROI 6	6	bacteria	free living filament	bacteria_free living filament	42	42	PTEN L A LAB R3	Low Fe	72819.1	2898.5	109598	16293.7	61353	0.0398041	0.148667	0.019902	0.0743337	771.431	8.88477	0.82204	41334	1038437	0.02247	39180.4	89.3376	12.6102	232356	1562925	0.0037	3169	2.71997	1.86096	439	315	14728	-3739
Fila ROI 6	6	bacteria	free living filament	bacteria_free living filament	47	47	PTEN L C LAB R2	Low Fe	68131.5	3308.6	109941	14253.1	83641.3	0.048562	0.129643	0.024281	0.0648217	1161.19	10.6138	2.06738	43475	895248	0.02247	34038.7	86.0531	3.16972	187286	1444625	0.0037	2920	2.50626	1.78635	370	367	17389	3001
Fila ROI 7	7	bacteria	free living filament	bacteria_free living filament	44_B	44	PTEN L B LAB R2	Low Fe	55560.5	2178.99	70145.1	25234.1	48295.6	0.0392184	0.359741	0.0196092	0.179871	745.367	15.2515	0.803545	13610	347031	0.02247	96227.4	285.576	15.3916	157612	438126	0.0037	1388	1.19133	1.2316	33	162	15869	-1092
Fila ROI 7	6	bacteria	free living filament	bacteria_free living filament	42	42	PTEN L A LAB R3	Low Fe	83771.8	3027.66	110560	14810.7	70004.2	0.0361417	0.13396	0.0180708	0.0669801	608.442	8.88015	1.35812	33993	940548	0.02247	35205.5	94.5462	0.881106	166287	1241316	0.0037	2495	2.14148	1.65125	146	265	14749	-3768
Fila ROI 7	7	bacteria	free living filament	bacteria_free living filament	42	42	PTEN L A LAB R3	Low Fe	74002.9	3139.39	96984.5	19128.1	64875.7	0.0424225	0.197228	0.0212113	0.0986142	887.964	9.13613	1.81148	44515	1049324	0.02247	52305	111.993	26.1538	271227	1375192	0.0037	3151	2.70452	1.85567	299	388	14726	-3783
Fila ROI 7	7	bacteria	free living filament	bacteria_free living filament	45	45	PTEN L B LAB R3	Low Fe	9968.53	287.181	12589.4	1026.13	34772	0.0288087	0.081507	0.0144044	0.0407535	282.098	22.2598	0.549348	3413	118471	0.02247	21028.9	207.452	4.4787	12195	149619	0.0037	2641	2.26679	1.69887	103	41	16979	1357
Fila ROI 8	7	bacteria	free living filament	bacteria_free living filament	42	42	PTEN L A LAB R3	Low Fe	71373.4	2686.56	111504	12735.3	48939.6	0.0376409	0.114214	0.0188205	0.0571068	675.164	16.2154	1.03593	11074	294201	0.02247	29868.6	142.214	3.14913	52495	459621	0.0037	916	0.786209	1.00052	53	221	14750	-3770
Fila ROI 8	8	bacteria	free living filament	bacteria_free living filament	42	42	PTEN L A LAB R3	Low Fe	73995.7	2513.06	104210	11737.6	64054	0.0339622	0.112635	0.0169811	0.0563174	511.447	8.50284	1.00508	32671	961981	0.02247	29441.8	82.201	26.8559	152595	1354776	0.0037	2889	2.47965	1.77685	221	369	14726	-3786
Fila ROI 9	9	bacteria	free living filament	bacteria_free living filament	44	44	PTEN L B LAB R2	Low Fe	57906.3	1667.1	77676.6	6668.89	49138.3	0.0287896	0.0858545	0.0143948	0.0429273	281.245	11.174	1.42172	13526	469823	0.02247	22203.9	103.948	5.37358	54108	630229	0.0037	1803	1.54753	1.4037	339	120	15922	-1043
Fila ROI 9	9	bacteria	free living filament	bacteria_free living filament	47	47	PTEN L C LAB R2	Low Fe	69064.8	2241.11	101584	9082.9	64789.1	0.0324494	0.0894129	0.0162247	0.0447065	444.12	15.351	0.585975	9137	281577	0.02247	23165.7	131.073	4.75624	37031	414157	0.0037	906	0.777626	0.99504	372	333	17390	3021
Pt ROI 1	1	Pt	n/a		73-killed@1_6.im	73	Killed control	n/a	55184.7	1214.47	77364.7	277.904	81449.1	0.0220074	0.00359213	0.0110037	0.00179607	-20.5862	8.24624	0.639142	14417	655097	0.02247	-29.1534	16.9332	0.737544	3299	918396	0.0037	2638	2.26421	1.69791	31	206	11404	9369
Pt ROI 1	1	Pt	n/a		73-killed@1_4.im	73-killed@1_4.im	Killed control	n/a	41575.1	914.976	63295.7	247.651	72421.5	0.0220078	0.00391261	0.0110039	0.00195631	-20.5689	4.04899	1.02802	59801	2717262	0.02247	57.4628	8.32805	1.06765	16186	4136878	0.0037	14524	12.466	3.984	392	215	11404	9440
Pt ROI 1	1	Pt	n/a		73-killed@1_3.im	73-killed@1_3.im	Killed control	n/a	46116.6	1030.26	77620.1	303.183	94212.8	0.0223404	0.00390599	0.0111702	0.001953	-5.76599	3.52395	1.60057	81379	3642677	0.02247	55.6737	6.83505	1.86406	23948	6131092	0.0037	17553	15.0659	4.37978	105	184	11375	9432
Pt ROI 2	2	Pt	n/a		73-killed@1_3.im	73-killed@1_3.im	Killed control	n/a	41774.3	922.95	87647.3	337.874	79174.1	0.0220937	0.00385493	0.0110469	0.00192746	-16.746	3.2526	0.647303	93403	4227582	0.02247	41.8722	5.64523	1.04806	34193	8869947	0.0037	22489	19.3025	4.95749	160	163	11375	9434
Pt ROI 1	1	Pt	n/a		73-killed@1_2.im	73-killed@1_2.im	Killed control	n/a	52639.3	1181.55	80393.9	315.063	78239.9	0.0224461	0.00391899	0.0112231	0.0019595	-1.0623	3.00941	0.98378	112656	5018950	0.02247	59.1876	6.12311	0.514238	30040	7665232	0.0037	21188	18.1858	4.81195	306	362	11369	9407
Pt ROI 1	1	Pt	n/a		73-killed@1_1.im	73-killed@1_1.im	Killed control	n/a	66779.1	1487.16	88269.8	333.887	89327.1	0.0222699	0.00378257	0.0111349	0.00189128	-8.90555	1.62184	1.27667	381752	17142070	0.02247	22.3159	3.4986	0.506933	85708	22658680	0.0037	57044	48.9613	7.89553	177	251	11373	9373
Pt ROI 1	1	Pt	Pt		35	35	PTEN H B LAB R2	High Fe	59447.3	10055.3	77763.8	23636.8	53682.7	0.169147	0.303956	0.0845736	0.151978	6527.69	8.71283	12.7541	872718	5159519	0.02247	81150.4	65.495	54.1292	2051475	6749240	0.0037	19287	16.5542	4.59101	138	244	6429	-1240
Pt ROI 1	1	Pt	Pt		35	35	PTEN H B LAB R2	High Fe	64390.8	7312.31	55387.9	17054.1	53091.1	0.113561	0.307902	0.0567807	0.153951	4053.91	18.4184	1.62872	83843	738305	0.02247	82216.8	215.218	6.75733	195542	635078	0.0037	2548	2.18697	1.66869	478	328	6426	-1190
Pt ROI 10	10	Pt	Pt		35	35	PTEN H B LAB R2	High Fe	45841	7160.08	80758.4	23840.2	59399.2	0.156194	0.295204	0.0780968	0.147602	5951.21	21.4032	6.61226	121954	780787	0.02247	78785	142.494	2.96103	406059	1375518	0.0037	3785	3.24869	2.03381	12	445	6443	-1224
Pt ROI 1	1	Pt	Pt		35	35	PTEN H B LAB R2	High Fe	44771.9	7149.3	81404.2	25241.9	78539.2	0.159683	0.31008	0.0798414	0.15504	6106.49	10.9001	33.6318	492937	3086977	0.02247	82805.5	72.7105	28.5796	1740401	5612740	0.0037	15322	13.151	4.09199	179	161	6451	-1239
Pt ROI 2	2	Pt	Pt		35	35	PTEN H B LAB R2	High Fe	43040.4	8174.76	85503.9	27298.9	29667.4	0.189932	0.319271	0.0949661	0.159635	7452.71	16.7465	5.72966	303157	1596132	0.02247	85289.4	98.5044	5.34012	1012365	3170868	0.0037	8241	7.07331	3.001	90	95	6453	-1241
Pt ROI 3	3	Pt	Pt		35	35	PTEN H B LAB R2	High Fe	50007.6	5064.45	83340.9	21689.1	60242.9	0.101274	0.260246	0.0506369	0.130123	3507.06	7.85206	2.36864	362840	3582766	0.02247	69336.6	63.3428	6.62759	1553905	5970918	0.0037	15921	13.6651	4.1712	255	124	6452	-1237
Pt ROI 4	4	Pt	Pt		35	35	PTEN H B LAB R2	High Fe	55333.8	5711.24	77507.4	20585.6	23030.3	0.103214	0.265596	0.0516072	0.132798	3593.43	5.83519	15.6766	683636	6623451	0.02247	70782.7	51.4444	36.8188	2464100	9277630	0.0037	26600	22.831	5.39159	319	82	6454	-1235
Pt ROI 1	1	Pt	Pt		33	33	PTEN H A LAB R3	High Fe	37656.7	6285.12	48377.6	15057.8	80876.2	0.166906	0.311256	0.0834529	0.155628	6427.94	12.1258	29.3542	437878	2623505	0.02247	83123.2	94.0501	53.6481	1049062	3370416	0.0037	15482	13.2883	4.11329	172	321	5967	1218
Pt ROI 2	2	Pt	Pt		33	33	PTEN H A LAB R3	High Fe	40133.5	5219.11	42946.4	14845.9	14953.4	0.130044	0.345685	0.0650219	0.172842	4787.44	6.82059	87.8004	813625	6256546	0.02247	92428.4	71.2414	32.1781	2314386	6695072	0.0037	34643	29.7343	6.15296	193	259	5968	1219
Pt Luke ROI 1	1	Pt	Pt		38	38	PTEN H C LAB R2	High Fe	78345.2	10663.9	73156.2	23289	57415.4	0.136115	0.318346	0.0680573	0.159173	5057.61	15.4425	2.51473	174819	1284352	0.02247	85039.5	159.883	48.571	381788	1199286	0.0037	3643	3.12681	1.99529	232	11	12645	-3860
Pt Zak ROI 1	1	Pt	Pt		38	38	PTEN H C LAB R2	High Fe	52046.5	9040.38	75035	26825.6	66991.2	0.173698	0.357507	0.086849	0.178754	6730.22	13.2601	10.5181	398884	2296422	0.02247	95623.6	103.478	65.4707	1183611	3310731	0.0037	9805	8.4157	3.27341	272	90	12641	-3839
Pt ROI 2	2	Pt	Pt		38	38	PTEN H C LAB R2	High Fe	53299.1	10925	68793.1	26233.8	59601.6	0.204976	0.381344	0.102488	0.190672	8122.21	13.433	12.515	555685	2710976	0.02247	102066	104.865	69.6513	1334343	3499057	0.0037	11303	9.70144	3.51458	403	172	12639	-3835
Pt Wes ROI 3	3	Pt	Pt		38	38	PTEN H C LAB R2	High Fe	57607	12892.7	77453.4	26430.5	26713.7	0.223804	0.341244	0.111902	0.170622	8960.13	13.826	2.19778	635113	2837808	0.02247	91228	93.6074	1.79887	1302006	3815473	0.0037	10947	9.39588	3.45879	386	89	12641	-3836
Pt ROI 1	1	Pt	Pt		36	36	PTEN H B LAB R3	High Fe	62965.9	14542.8	89066.1	49934.4	43858.1	0.230963	0.560644	0.115482	0.280322	9278.73	15.3566	2.22261	551485	2387763	0.02247	150525	137.561	65.9372	1893587	3377521	0.0037	8427	7.23295	3.03468	113	323	7375	-5206
Pt Rob ROI 2	2	Pt	Pt		36	36	PTEN H B LAB R3	High Fe	66778.4	12723.8	77896.7	22854.8	94560.6	0.190537	0.293399	0.0952684	0.146699	7479.61	7.36897	41.4897	1576454	8273746	0.02247	78297	53.5922	133.976	2831677	9651284	0.0037	27533	23.6318	5.48533	240	391	7373	-5202
Pt ROI 6	6	Pt	Pt		36	36	PTEN H B LAB R3	High Fe	70388.6	10018.7	88440.6	27177.9	58553.2	0.142334	0.307302	0.071167	0.153651	5334.4	34.224	1.80004	39133	274938	0.02247	82054.5	291.458	1.54561	106157	345449	0.0037	868	0.74501	0.973949	22	66	7382	-5208
Pt Bob ROI 1	1	Pt	Pt		36	36	PTEN H B LAB R3	High Fe	45766.6	8745.91	84281.8	26667.4	27208.9	0.191098	0.316407	0.095549	0.158204	7504.58	9.606	15.2749	933617	4885541	0.02247	84515.5	58.1524	17.6501	2846714	8996995	0.0037	23722	20.3608	5.09157	287	154	7379	-5181
Pt ROI 5	5	Pt	Pt		36	36	PTEN H B LAB R3	High Fe	37747.1	7927.02	87109.1	38572.6	21589.5	0.210003	0.442808	0.105002	0.221404	8345.94	15.5654	4.94147	436228	2077244	0.02247	118678	98.6681	27.5806	2122671	4793657	0.0037	12229	10.4962	3.65571	116	313	7375	-5186
Pt Joe ROI 6	6	Pt	Pt		36	36	PTEN H B LAB R3	High Fe	43921.9	6697.61	95408.9	32403.5	65972.9	0.152489	0.339628	0.0762446	0.169814	5786.35	8.68543	46.4478	703601	4614102	0.02247	90791.3	57.583	60.7372	3404073	10022950	0.0037	23345	20.0372	5.05095	173	328	7374	-5184
Pt ROI 1	1	Pt	Pt		36	36	PTEN H B LAB R3	High Fe	67666.1	8356.69	84065.8	12833	73812.7	0.123499	0.152655	0.0617495	0.0763273	4496.18	5.63226	34.6806	1069866	8662945	0.02247	40258	34.5578	52.1147	1642948	10762520	0.0037	28450	24.4188	5.57593	215	279	7396	-5203
Pt Fred ROI 1	1	Pt	Pt		44	44	PTEN L B LAB R2	Low Fe	47277.3	4341.69	84790.4	27283	56272	0.0918345	0.32177	0.0459172	0.160885	3086.98	6.5564	20.7047	424259	4619822	0.02247	85964.9	61.2336	136.576	2666029	8285508	0.0037	21715	18.6381	4.87143	106	337	15916	-1050
Pt ROI 2	2	Pt	Pt		44	44	PTEN L B LAB R2	Low Fe	46263	5428.65	72983.1	26057.4	32779.7	0.117343	0.357033	0.0586716	0.178516	4222.22	12.4891	1.77094	195358	1664843	0.02247	95495.4	116.082	10.1655	937713	2626405	0.0037	7997	6.86388	2.95624	66	302	15917	-1051
Pt ROI 3	3	Pt	Pt		44	44	PTEN L B LAB R2	Low Fe	51779.3	5836.57	55425.5	27063.1	48328.3	0.11272	0.488279	0.05636	0.24414	4016.47	19.2269	0.636679	75747	671992	0.02247	130967	271.654	14.3706	351225	719312	0.0037	2884	2.47536	1.77531	41	203	15920	-1052
Pt Yan ROI 1	1	Pt	Pt		44	44	PTEN L B LAB R2	Low Fe	47351.3	5038.65	76860	24333.1	59723.3	0.10641	0.31659	0.053205	0.158295	3735.64	7.03796	9.70237	500935	4707596	0.02247	84564.8	63.1231	174.547	2419159	7641308	0.0037	22093	18.9626	4.91364	169	202	15940	-1048
Pt Jon ROI 2	2	Pt	Pt		44	44	PTEN L B LAB R2	Low Fe	48130.5	3592.72	70972.5	13570.5	66366.4	0.0746454	0.191207	0.0373227	0.0956037	2322	5.42976	7.3979	402257	5388903	0.02247	50677.7	45.7572	47.938	1519411	7946403	0.0037	24881	21.3555	5.21447	284	370	15935	-1045
Pt ROI 3	3	Pt	Pt		44	44	PTEN L B LAB R2	Low Fe	43753.1	4964.9	64619.8	22842.8	28988.9	0.113475	0.353496	0.0567376	0.176748	4050.08	10.1448	2.50469	275924	2431579	0.02247	94539.4	98.6499	166.782	1269490	3591243	0.0037	12350	10.6001	3.67375	391	262	15938	-1042
Pt ROI 4	4	Pt	Pt		44	44	PTEN L B LAB R2	Low Fe	52398.3	4865.11	50942.6	20497.2	56726.7	0.0928486	0.402359	0.0464243	0.201179	3132.11	17.4066	1.20182	61585	663284	0.02247	107746	252.815	28.7819	259464	644857	0.0037	2813	2.41442	1.75332	358	470	15932	-1043
Pt ROI 5	5	Pt	Pt		44	44	PTEN L B LAB R2	Low Fe	45684.3	4634.95	64502.2	24924.6	46859.9	0.101456	0.386415	0.050728	0.193208	3515.18	32.0058	0.770919	21921	216064	0.02247	103437	358.16	2.98293	117881	305063	0.0037	1051	0.90208	1.07171	423	493	15932	-1041
Pt ROI 1	1	Pt	Pt		44	44	PTEN L B LAB R2	Low Fe	61985.6	6442.02	72729.4	27804.6	61701.4	0.103928	0.382302	0.0519639	0.191151	3625.18	9.57477	3.10792	257597	2478617	0.02247	102325	115.21	132.073	1111822	2908230	0.0037	8886	7.62692	3.11623	89	128	15942	-1070
Pt Hi ROI 2	2	Pt	Pt		44	44	PTEN L B LAB R2	Low Fe	54545	5816.96	78201.9	25775.5	74715	0.106645	0.329601	0.0533225	0.164801	3746.11	12.184	1.71965	167921	1574579	0.02247	88081.4	119.08	73.6783	744073	2257494	0.0037	6415	5.50604	2.64774	446	179	15941	-1060
Pt ROI 3	3	Pt	Pt		44	44	PTEN L B LAB R2	Low Fe	55365.8	6303.97	77642.8	27324.8	53926.4	0.11386	0.351929	0.0569302	0.175965	4067.22	6.98632	2.95866	585967	5146361	0.02247	94116	69.3941	56.6288	2539894	7217058	0.0037	20656	17.7292	4.75116	195	384	15935	-1067
Pt ROI 4	4	Pt	Pt		44	44	PTEN L B LAB R2	Low Fe	48544	4028.79	71832.6	14067.3	85423.3	0.0829927	0.195834	0.0414963	0.097917	2693.49	12.2382	2.28637	98643	1188575	0.02247	51928.1	98.6214	7.51492	344430	1758786	0.0037	5441	4.67005	2.43846	182	453	15933	-1068
Pt ROI 1	1	Pt	Pt		44_B	44	PTEN L B LAB R2	Low Fe	54024.7	5295.35	79762.7	23063.8	63545.2	0.0980171	0.289155	0.0490086	0.144577	3362.13	7.9626	3.80465	329532	3361984	0.02247	77150	74.0653	64.5646	1435270	4963670	0.0037	13829	11.8695	3.88751	124	417	15862	-1089
Pt ROI 2	2	Pt	Pt		44_B	44	PTEN L B LAB R2	Low Fe	52059.4	5767.23	87611.2	28715.3	56826.6	0.110782	0.327758	0.0553909	0.163879	3930.21	8.77823	7.06109	350385	3162840	0.02247	87583.3	77.2797	33.3673	1744582	5322773	0.0037	13501	11.588	3.84113	71	389	15863	-1091
Pt ROI 3	3	Pt	Pt		44_B	44	PTEN L B LAB R2	Low Fe	54876.8	4557.27	85067.1	22151.6	51234.8	0.0830454	0.260401	0.0415227	0.130201	2695.83	7.1385	1.67978	290307	3495763	0.02247	69378.7	66.5146	8.32082	1411099	5418944	0.0037	14156	12.1502	3.93321	87	275	15866	-1090
Pt ROI 4	4	Pt	Pt		44_B	44	PTEN L B LAB R2	Low Fe	56545.7	3815.1	69625.5	12537.2	47129.3	0.0674694	0.180067	0.0337347	0.0900334	2002.64	8.69963	0.800803	127163	1884752	0.02247	47666.7	81.7818	5.84395	417885	2320723	0.0037	7407	6.35748	2.8451	35	255	15867	-1092
Pt Roy ROI 1	1	Pt	Pt		44_B	44	PTEN L B LAB R2	Low Fe	46102.7	5472.17	43778	14236.2	56731.2	0.118695	0.325191	0.0593476	0.162595	4282.38	7.31227	4.98436	583804	4918516	0.02247	86889.3	82.0965	76.2745	1518802	4670500	0.0037	23708	20.3487	5.09007	451	279	15866	-1060
Pt ROI 2	2	Pt	Pt		44_B	44	PTEN L B LAB R2	Low Fe	50595.9	4079.4	60651.6	16827.3	47528.8	0.0806271	0.277442	0.0403135	0.138721	2588.21	12.7001	3.89291	86261	1069876	0.02247	73984.4	142.077	101.485	355822	1282509	0.0037	4699	4.03318	2.2661	277	29	15873	-1065
Pt ROI 3	3	Pt	Pt		44_B	44	PTEN L B LAB R2	Low Fe	50567	4507.15	58070.4	18308	44274.8	0.0891323	0.315272	0.0445661	0.157636	2966.72	15.7759	0.878963	68858	772537	0.02247	84208.6	184.776	23.4929	279700	887171	0.0037	3395	2.91395	1.92618	381	34	15873	-1062
Pt ROI 1	1	Pt	Pt		42	42	PTEN L A LAB R3	Low Fe	72357.5	2063.88	142220	11172.1	72245.8	0.0285234	0.0785555	0.0142617	0.0392778	269.4	4.50827	4.00406	81544	2858844	0.02247	20231.2	33.1875	194.903	441411	5619094	0.0037	8780	7.53593	3.09759	377	94	14734	-3781
Pt ROI 2	2	Pt	Pt		42	42	PTEN L A LAB R3	Low Fe	75135.4	5662.07	99047.4	27832.1	81496.6	0.0753583	0.280998	0.0376791	0.140499	2353.73	7.17733	6.08349	234792	3115677	0.02247	74945.4	80.0108	126.049	1154128	4107249	0.0037	9215	7.9093	3.17339	133	22	14736	-3788
Pt ROI 3	3	Pt	Pt		42	42	PTEN L A LAB R3	Low Fe	62027	6397.85	100962	30581.1	50479.9	0.103146	0.302897	0.0515731	0.151449	3590.4	10.7168	6.39748	202396	1962224	0.02247	80864.1	95.0033	36.0389	967432	3193927	0.0037	7030	6.0339	2.77175	468	171	14732	-3778
Pt Juan ROI 1	1	Pt	Pt		42	42	PTEN L A LAB R3	Low Fe	59781.9	7106.81	101781	35175.9	57340.2	0.118879	0.345603	0.0594395	0.172802	4290.56	6.7035	3.403	696922	5862448	0.02247	92406.4	58.3389	6.11041	3449486	9981048	0.0037	21792	18.7042	4.88006	394	347	14727	-3760
Pt ROI 2	2	Pt	Pt		42	42	PTEN L A LAB R3	Low Fe	53164.9	7434.26	97592.4	38422	50313	0.139834	0.393698	0.0699169	0.196849	5223.14	9.68855	3.64231	470265	3363027	0.02247	105405	80.5757	1.54235	2430439	6173352	0.0037	14057	12.0652	3.91943	421	403	14725	-3760
Pt ROI 3	3	Pt	Pt		42	42	PTEN L A LAB R3	Low Fe	44617.2	7382.94	114867	55131.9	90561.7	0.165473	0.479964	0.0827365	0.239982	6364.18	16.4411	6.23553	233825	1413070	0.02247	128720	119.427	10.0938	1746083	3637942	0.0037	7038	6.04076	2.77333	462	440	14724	-3758
Pt ROI 15	15	Pt	Pt		42	42	PTEN L A LAB R3	Low Fe	55255.6	6518.82	87149.7	37338.8	84004.7	0.117976	0.428444	0.0589879	0.214222	4250.37	20.5448	1.83028	73014	618890	0.02247	114796	214.006	19.7956	418213	976120	0.0037	2489	2.13633	1.64926	488	483	14723	-3758
Pt ROI 1	1	Pt	Pt		42	42	PTEN L A LAB R3	Low Fe	69996.8	7139.47	85366.5	30166.3	61718.7	0.101997	0.353374	0.0509985	0.176687	3539.26	7.28204	4.82657	428197	4198130	0.02247	94506.6	82.6024	302.346	1809255	5119939	0.0037	13328	11.4395	3.81644	116	81	14735	-3749
Pt Paul ROI 3	3	Pt	Pt		42	42	PTEN L A LAB R3	Low Fe	66063.7	7242.42	83740.7	24995.6	56565	0.109628	0.298488	0.054814	0.149244	3878.86	8.68552	6.21516	350124	3193749	0.02247	79672.4	83.6264	168.661	1208375	4048319	0.0037	10743	9.22079	3.42641	471	65	14735	-3738
Pt ROI 1	1	Pt	Pt		47	47	PTEN L C LAB R2	Low Fe	80468.7	5886.2	52896.2	17876.1	143759	0.0731489	0.337946	0.0365745	0.168973	2255.41	4.78277	3.66958	497178	6796790	0.02247	90336.9	85.9787	8.63174	1509903	4467877	0.0037	18770	16.1104	4.52906	330	54	17378	3000
Pt ROI 1	1	Pt	Pt		47	47	PTEN L C LAB R2	Low Fe	100926	8793.98	49712.1	20381	109802	0.0871327	0.409982	0.0435664	0.204991	2877.74	7.646	2.58505	279622	3209149	0.02247	109806	163.442	8.17656	648056	1580694	0.0037	7066	6.0648	2.77884	173	466	17366	3015
Pt ROI 1	1	Pt	Pt		47	47	PTEN L C LAB R2	Low Fe	54135.3	5053.12	63678	26878.6	59344.4	0.0933424	0.422102	0.0466712	0.211051	3154.09	9.51641	2.51902	208335	2231943	0.02247	113082	129.234	92.5727	1108178	2625381	0.0037	9162	7.86381	3.16425	417	220	17374	3042
Pt ROI 1	1	Pt	Pt		47	47	PTEN L C LAB R2	Low Fe	49976.9	5555.93	76964.5	43834.5	61535.1	0.11117	0.569542	0.0555851	0.284771	3947.49	7.84488	14.7487	441955	3975484	0.02247	152930	103.274	219.763	3486883	6122255	0.0037	17677	15.1723	4.39522	179	363	17389	3035
Pt ROI 1	1	Pt	Pt		47	47	PTEN L C LAB R2	Low Fe	59147.9	3885.08	92747.5	19604.3	70890.1	0.0656841	0.211373	0.0328421	0.105687	1923.19	6.6814	2.9284	203990	3105621	0.02247	56127.9	61.9736	50.58	1029345	4869801	0.0037	11668	10.0147	3.57087	90	386	17389	3013
Pt ROI 2	2	Pt	Pt		47	47	PTEN L C LAB R2	Low Fe	61233.1	5364.52	72084.1	22727.2	75911.9	0.0876082	0.315286	0.0438041	0.157643	2898.9	10.4223	4.52982	152205	1737337	0.02247	84212.6	121.701	4.53913	644826	2045207	0.0037	6305	5.41162	2.62494	194	496	17385	3016
Pt ROI 3	3	Pt	Pt		47	47	PTEN L C LAB R2	Low Fe	56949.1	5680.02	92482.7	29763.7	73775.4	0.0997386	0.32183	0.0498693	0.160915	3438.74	6.5608	6.82398	503380	5046996	0.02247	85981	61.5737	95.601	2637746	8196094	0.0037	19694	16.9035	4.6392	282	282	17392	3018
Pt ROI 4	4	Pt	Pt		47	47	PTEN L C LAB R2	Low Fe	56471.3	5167.98	90649.6	29298.1	53775.4	0.0915151	0.323201	0.0457576	0.161601	3072.77	5.92591	6.11724	515583	5633856	0.02247	86351.8	58.7727	120.506	2922923	9043656	0.0037	22170	19.0287	4.9222	355	142	17396	3020
Pt ROI 1	1	Pt	Pt		47	47	PTEN L C LAB R2	Low Fe	60799.8	6190.92	80275.7	27353.2	64861.5	0.101825	0.340741	0.0509123	0.17037	3531.58	5.18198	23.7296	842600	8275011	0.02247	91092.1	55.2659	175.09	3722841	10925730	0.0037	30245	25.9595	5.74914	249	320	17391	2997
Pt ROI 2	2	Pt	Pt		47	47	PTEN L C LAB R2	Low Fe	60748.2	5073.09	87154.9	23667.1	73317.6	0.0835101	0.271552	0.0417551	0.135776	2716.52	7.0197	1.53041	303716	3636876	0.02247	72392.4	69.5262	18.6117	1416900	5217790	0.0037	13304	11.4189	3.81301	444	235	17393	3003
Pt ROI 3	3	Pt	Pt		47	47	PTEN L C LAB R2	Low Fe	56590.9	4573.2	104081	25173.3	47139.1	0.0808115	0.241861	0.0404057	0.120931	2596.42	7.76229	1.61872	232012	2871028	0.02247	64367.9	64.4594	6.5581	1277115	5280359	0.0037	11274	9.67655	3.51007	452	143	17396	3003
Pt ROI 1	1	Pt	Pt		45	45	PTEN L B LAB R3	Low Fe	7900.28	539.187	12893.3	2672.68	60851.5	0.0682492	0.207292	0.0341246	0.103646	2037.35	20.0259	1.39712	24574	360063	0.02247	55024.8	176.378	2.94279	121810	587626	0.0037	10128	8.69293	3.32689	79	188	16974	1336
Pt ROI 2	2	Pt	Pt		45	45	PTEN L B LAB R3	Low Fe	6157.27	487.779	8771.32	2020.2	20435.7	0.07922	0.230319	0.03961	0.115159	2525.59	22.8274	1.31784	25743	324956	0.02247	61248.3	211.457	1.44093	106618	462915	0.0037	11728	10.0662	3.58004	82	101	16977	1336
Pt ROI 3	3	Pt	Pt		45	45	PTEN L B LAB R3	Low Fe	8966.26	741.03	9883.6	2602.95	52048.4	0.0826466	0.26336	0.0413233	0.13168	2678.09	26.7502	1.19996	20468	247657	0.02247	70178.4	298.373	2.4342	71896	272995	0.0037	6138	5.26829	2.58994	370	72	16978	1345
Pt ROI 4	4	Pt	Pt		45	45	PTEN L B LAB R3	Low Fe	9651.81	851.535	10477.9	3197.18	25616.4	0.0882254	0.305137	0.0441127	0.152569	2926.36	18.9888	0.841773	46527	527365	0.02247	81469.5	225.417	10.3464	174691	572500	0.0037	12142	10.4216	3.64268	465	336	16970	1348
Pt ROI 5	5	Pt	Pt		45	45	PTEN L B LAB R3	Low Fe	7293.15	796.596	14269.8	5042.05	18716.4	0.109225	0.353338	0.0546126	0.176669	3860.93	27.4534	1.11383	34775	318379	0.02247	94496.8	236.796	0.557023	220108	622939	0.0037	9701	8.32644	3.256	466	447	16967	1348
Pt ROI 1	1	Pt	Pt		45	45	PTEN L B LAB R3	Low Fe	12979.2	988.784	17477.3	4408.66	36050.7	0.0761822	0.252251	0.0380911	0.126125	2390.4	10.1262	2.26161	120640	1583572	0.02247	67175.9	104.023	8.905	537894	2132379	0.0037	27113	23.2713	5.44334	236	290	16971	1361
Pt ROI 2	2	Pt	Pt		45	45	PTEN L B LAB R3	Low Fe	7694.62	695.699	13404.4	3679.51	68159.3	0.0904137	0.274499	0.0452068	0.13725	3023.75	18.4174	2.10352	52047	575654	0.02247	73189	159.635	5.98866	275273	1002819	0.0037	16625	14.2693	4.26243	151	323	16971	1358
Pt ROI 1	1	Pt	Pt		45	45	PTEN L B LAB R3	Low Fe	6354.83	536.226	6092.4	1584.24	36514.5	0.0843809	0.260036	0.0421904	0.130018	2755.27	27.6121	2.06564	20057	237696	0.02247	69280	324.081	2.14395	59257	227880	0.0037	8312	7.13425	3.0139	69	95	16977	1376
Pt ROI 2	2	Pt	Pt		45	45	PTEN L B LAB R3	Low Fe	6654.89	633.601	7877.31	2283.84	44194.2	0.0952083	0.289927	0.0476042	0.144963	3237.13	18.5068	1.81745	57409	602983	0.02247	77358.5	195.638	7.79362	206933	713743	0.0037	20135	17.282	4.69086	82	205	16974	1376
Pt ROI 3	3	Pt	Pt		45	45	PTEN L B LAB R3	Low Fe	9568.3	719.454	9808.52	2360.9	50214.9	0.0751915	0.240699	0.0375957	0.120349	2346.3	13.3737	2.36592	67315	895248	0.02247	64053.7	154.174	24.86	220895	917724	0.0037	20792	17.8459	4.76677	122	214	16974	1378
Pt Vic ROI 4	4	Pt	Pt		45	45	PTEN L B LAB R3	Low Fe	9691.87	932.659	11584.8	3794.53	38333.9	0.0962311	0.327545	0.0481155	0.163772	3282.65	21.6559	2.56531	42872	445511	0.02247	87525.6	244.224	17.1155	174425	532523	0.0037	10215	8.7676	3.34115	266	382	16969	1382
Pt ROI 1	1	Pt	Pt		45	45	PTEN L B LAB R3	Low Fe	6599.66	667.198	13169.4	3589.63	55564.3	0.101096	0.272573	0.0505479	0.136287	3499.15	29.0695	1.11164	26376	260901	0.02247	72668.4	220.608	2.04332	141907	520620	0.0037	8785	7.54023	3.09847	142	345	16990	1378
Pt ROI 2	2	Pt	Pt		45	45	PTEN L B LAB R3	Low Fe	7953.69	708.575	14445	4375.91	57271.8	0.0890876	0.302936	0.0445438	0.151468	2964.74	20.1977	0.651644	41965	471053	0.02247	80874.6	183.58	1.51024	259161	855497	0.0037	13161	11.2962	3.79246	224	222	16993	1381
Pt ROI 3	3	Pt	Pt		45	45	PTEN L B LAB R3	Low Fe	8120.09	899.33	15036.2	5514.44	63786.7	0.110754	0.366744	0.0553769	0.183372	3928.96	20.1979	2.65214	66148	597253	0.02247	98119.9	181.951	12.5711	405601	1105952	0.0037	16345	14.029	4.22638	343	143	16996	1384
Pt ROI 4	4	Pt	Pt		45	45	PTEN L B LAB R3	Low Fe	8757.09	1099.53	12145.6	4493.31	56661.5	0.125559	0.369955	0.0627796	0.184977	4587.86	22.0954	3.19585	71987	573331	0.02247	98987.7	215.771	14.3746	294179	795176	0.0037	14549	12.4875	3.98743	402	138	16996	1386
Pt ROI 5	5	Pt	Pt		45	45	PTEN L B LAB R3	Low Fe	7318.57	773.123	8873.4	2616.14	42813.9	0.105639	0.294829	0.0528193	0.147415	3701.31	23.9262	0.558605	42688	404095	0.02247	78683.5	238.57	8.77548	144450	489945	0.0037	12270	10.5314	3.66183	310	291	16991	1383
Pt ROI 6	6	Pt	Pt		45	45	PTEN L B LAB R3	Low Fe	8990.02	661.982	11133.3	2676.6	46588.9	0.0736352	0.240414	0.0368176	0.120207	2277.05	16.5189	4.80603	42253	573815	0.02247	63976.7	175.083	12.5352	170842	710617	0.0037	14184	12.1742	3.93709	327	329	16990	1384
Pt ROI 1	1	Pt	Pt		45	45	PTEN L B LAB R3	Low Fe	9842.08	1058.03	19773.3	6149.95	39130.4	0.107501	0.311023	0.0537504	0.155512	3784.19	25.926	1.78738	37713	350816	0.02247	83060.3	205.572	5.64807	219212	704809	0.0037	7921	6.79865	2.94216	390	87	16997	1346
Pt ROI 2	2	Pt	Pt		45	45	PTEN L B LAB R3	Low Fe	7540.92	654.249	14113.2	3738.14	30974.1	0.0867599	0.264867	0.04338	0.132434	2861.14	21.5037	0.974761	35038	403850	0.02247	70585.7	179.938	0.955917	200194	755828	0.0037	11901	10.2147	3.60635	323	95	16997	1344
Pt ROI 3	3	Pt	Pt		45	45	PTEN L B LAB R3	Low Fe	8045.61	585.258	17702	3335.25	33817.7	0.0727425	0.188411	0.0363713	0.0942054	2237.32	25.6388	1.02092	17103	235117	0.02247	49921.8	177.812	4.29573	97466	517306	0.0037	6494	5.57385	2.66399	335	458	16987	1345
Pt ROI 4	4	Pt	Pt		45	45	PTEN L B LAB R3	Low Fe	11370.5	1162.1	23140.7	7267.87	30991.7	0.102203	0.314073	0.0511013	0.157036	3548.4	14.754	1.41406	104751	1024935	0.02247	83884.6	120.22	4.50139	655122	2085892	0.0037	20031	17.1928	4.67873	430	397	16988	1348
Pt Nan ROI 1	1	Pt	Pt		48	48	PTEN L C LAB R3	Low Fe	47080.2	6206.19	65131.2	25772.4	61872.2	0.131821	0.3957	0.0659107	0.19785	4866.55	7.76107	8.2843	646697	4905856	0.02247	105946	77.0983	47.8809	2685539	6786804	0.0037	23156	19.8749	5.03047	228	415	16743	5426
Pt ROI 2	2	Pt	Pt		48	48	PTEN L C LAB R3	Low Fe	44820.1	5457.06	61756.3	25568.5	51057.9	0.121755	0.414022	0.0608773	0.207011	4418.54	8.95441	1.16133	410761	3373678	0.02247	110898	95.9141	13.6784	1924576	4648487	0.0037	16727	14.3569	4.27548	299	177	16750	5428
Pt ROI 3	3	Pt	Pt		48	48	PTEN L C LAB R3	Low Fe	47624.1	7523.85	84754.2	34890	42306	0.157984	0.411661	0.078992	0.205831	6030.89	9.64942	2.90741	614781	3891411	0.02247	110260	78.2911	39.6449	2850899	6925353	0.0037	18158	15.5851	4.45462	347	152	16751	5429
Pt ROI 4	4	Pt	Pt		48	48	PTEN L C LAB R3	Low Fe	49608.2	6987.42	82784.4	32051.8	39463.6	0.140852	0.387172	0.070426	0.193586	5268.45	10.329	2.25796	420178	2983117	0.02247	103641	88.7733	14.3051	1927387	4978119	0.0037	13363	11.4695	3.82145	402	157	16750	5431
Pt ROI 5	5	Pt	Pt		48	48	PTEN L C LAB R3	Low Fe	55958	6065.45	74781.5	25013	39388.5	0.108393	0.334481	0.0541965	0.16724	3823.89	10.6868	2.17745	225835	2083485	0.02247	89400.2	108.213	20.4634	931308	2784341	0.0037	8274	7.10163	3.007	416	91	16752	5431
Pt ROI 1	1	Pt	Pt		48	48	PTEN L C LAB R3	Low Fe	49032	6221.71	69722.3	28180	55883.7	0.126891	0.404175	0.0634454	0.202087	4647.12	11.0992	0.959721	291708	2298890	0.02247	108236	112.613	23.9975	1321234	3268965	0.0037	10419	8.9427	3.37434	253	392	16705	5428
Pt ROI 2	2	Pt	Pt		48	48	PTEN L C LAB R3	Low Fe	49084.7	5059.32	74510.4	23079.6	11034.2	0.103073	0.30975	0.0515367	0.154875	3587.16	8.32137	1.95882	335198	3252033	0.02247	82716.3	77.4793	96.85	1529106	4936574	0.0037	14723	12.6369	4.0112	157	177	16711	5426
Pt ROI 3	3	Pt	Pt		48	48	PTEN L C LAB R3	Low Fe	43888.7	2381.15	110321	14253.2	59083.5	0.0542542	0.129198	0.0271271	0.0645988	1414.52	5.73348	1.28087	186969	3446164	0.02247	33918.3	35.0744	10.9139	1119171	8662470	0.0037	17449	14.9766	4.36678	145	233	16709	5425
Pt ROI 4	4	Pt	Pt		48	48	PTEN L C LAB R3	Low Fe	54323.8	2711.45	80902.2	18116.3	58325.2	0.0499129	0.223928	0.0249564	0.111964	1221.31	5.10151	1.15234	199056	3988069	0.02247	59521.2	58.0583	2.81051	1329972	5939272	0.0037	16314	14.0024	4.22237	373	239	16709	5432
Pt Tin ROI 1	1	Pt	Pt		48_B	48	PTEN L C LAB R3	Low Fe	33558.4	4434.04	72188	26134.1	46550.9	0.132129	0.362029	0.0660645	0.181014	4880.24	7.7377	8.6223	653826	4948390	0.02247	96845.6	58.17	26.9378	3853633	10644560	0.0037	32768	28.125	5.98413	369	272	16412	5673
Pt ROI 2	2	Pt	Pt		48_B	48	PTEN L C LAB R3	Low Fe	48852.9	5458.6	65044.8	25303.8	54505.5	0.111735	0.38902	0.0558677	0.19451	3972.64	11.218	1.38792	218445	1955022	0.02247	104141	123.141	10.5567	1012618	2602996	0.0037	8893	7.63292	3.11746	406	486	16406	5674
Pt ROI 1	1	Pt	Pt		48_B	48	PTEN L C LAB R3	Low Fe	42390.5	3203.29	71380.8	23240.4	43799.9	0.0755662	0.325584	0.0377831	0.162792	2362.98	6.12867	6.85456	323857	4285740	0.02247	86995.6	66.0943	120.933	2349643	7216706	0.0037	22467	19.2836	4.95506	377	216	16473	5676
Pt ROI 1	1	Pt	Pt		48_B	48	PTEN L C LAB R3	Low Fe	44843.1	3886	90898.1	27951.2	74782.4	0.0866577	0.307501	0.0433289	0.15375	2856.6	5.66742	17.265	503188	5806615	0.02247	82108.3	49.9518	8.13061	3619337	11770170	0.0037	28775	24.6978	5.60769	258	284	16569	5562
Pt ROI 2	2	Pt	Pt		48_B	48	PTEN L C LAB R3	Low Fe	51287.2	6981.23	74031.4	41838.8	28363	0.13612	0.565148	0.0680601	0.282574	5057.87	7.7509	7.38264	694001	5098439	0.02247	151743	93.6991	139.262	4159169	7359427	0.0037	22091	18.9609	4.91342	238	219	16571	5561
Pt ROI 1	1	Pt	Pt		67-ctrl	67	PTEN H A UNLAB	High Fe, Unlabeled	52744.3	1133.4	113369	422.085	24384.2	0.0214885	0.00372311	0.0107443	0.00186156	-43.6798	2.34341	1.25149	170115	7916555	0.02247	6.24628	4.00526	0.701403	63352	17015880	0.0037	33354	28.628	6.0374	253	351	13204	8809
Pt ROI 2	2	Pt	Pt		67-ctrl	67	PTEN H A UNLAB	High Fe, Unlabeled	56255.2	1215.53	128607	477.224	23399.7	0.0216075	0.00371071	0.0108037	0.00185535	-38.3844	2.99505	0.615894	105312	4873863	0.02247	2.89333	4.94131	0.54093	41346	11142360	0.0037	19253	16.525	4.58697	135	165	13209	8806
Pt ROI 3	3	Pt	Pt		67-ctrl	67	PTEN H A UNLAB	High Fe, Unlabeled	46582.7	978.903	142382	529.527	39071.3	0.0210143	0.00371906	0.0105071	0.00185953	-64.7842	5.02733	1.20523	35333	1681379	0.02247	5.14996	7.28404	1.06262	19113	5139209	0.0037	8021	6.88448	2.96067	131	65	13212	8806
Pt ROI 4	4	Pt	Pt		67-ctrl	67	PTEN H A UNLAB	High Fe, Unlabeled	60490.1	1295.25	91289.3	340.216	19500.7	0.0214126	0.00372679	0.0107063	0.0018634	-47.0595	4.45364	0.773811	46763	2183904	0.02247	7.24172	9.1052	0.81769	12283	3295862	0.0037	8023	6.8862	2.96104	69	76	13212	8804
Pt ROI 1	1	Pt	Pt		67-ctrl	67	PTEN H A UNLAB	High Fe, Unlabeled	64208.7	1372.27	110880	411.195	37860.9	0.0213721	0.00370845	0.010686	0.00185423	-48.8628	4.36507	0.533558	48494	2269038	0.02247	2.2852	8.33005	1.49079	14531	3918343	0.0037	7853	6.74028	2.9295	98	385	13233	8789
Pt ROI 2	2	Pt	Pt		67-ctrl	67	PTEN H A UNLAB	High Fe, Unlabeled	58831.8	1242.79	111279	417.546	36056.3	0.0211245	0.00375224	0.0105622	0.00187612	-59.8817	3.23626	0.787261	86170	4079158	0.02247	14.1195	5.97132	1.12965	28951	7715653	0.0037	15408	13.2248	4.10345	160	242	13237	8791
Pt ROI 3	3	Pt	Pt		67-ctrl	67	PTEN H A UNLAB	High Fe, Unlabeled	52031.7	1104.48	168880	633.117	28336.5	0.021227	0.00374892	0.0106135	0.00187446	-55.3164	4.20183	0.452396	51620	2431804	0.02247	13.2202	5.90125	0.973589	29590	7892951	0.0037	10386	8.91437	3.369	198	251	13237	8792
Pt ROI 4	4	Pt	Pt		67-ctrl	67	PTEN H A UNLAB	High Fe, Unlabeled	54172.1	1152.51	142407	530.436	22764.3	0.021275	0.00372479	0.0106375	0.0018624	-53.184	2.7246	0.737789	123330	5796957	0.02247	6.70036	4.2333	1.06327	56762	15238970	0.0037	23780	20.4105	5.09779	326	225	13237	8796
Pt ROI 1	1	Pt	Pt		48	48	PTEN L C LAB R3	Low Fe	3349.16	432.528	5403.37	2353.54	41430.6	0.129145	0.435569	0.0645726	0.217785	4747.45	22.1207	1.09125	76226	590235	0.02247	116721	219.009	4.98142	414773	952255	0.0037	39163	33.6139	6.54206	244	188	16698	5577
Pt ROI 1	1	Pt	Pt		48	48	PTEN L C LAB R3	Low Fe	42481.3	5382.34	71794.4	26561.6	28407.2	0.126699	0.369967	0.0633494	0.184984	4638.58	7.34413	2.19429	664151	5241964	0.02247	98991.2	64.6461	33.0069	3277553	8859031	0.0037	27421	23.5356	5.47417	348	224	16655	5320
Pt ROI 2	2	Pt	Pt		48	48	PTEN L C LAB R3	Low Fe	32063.9	3859.46	59776.8	20067	72641.7	0.120368	0.335698	0.0601838	0.167849	4356.82	9.80038	3.62364	334725	2780855	0.02247	89729.3	79.484	5.20401	1740380	5184355	0.0037	19273	16.5421	4.58935	325	283	16654	5320
Pt ROI 3	3	Pt	Pt		48	48	PTEN L C LAB R3	Low Fe	37598.1	4234.05	57583.6	17722.6	55612.2	0.112613	0.307771	0.0563066	0.153885	4011.72	13.5983	2.31557	151130	1342027	0.02247	82181.3	119.6	2.44245	632589	2055389	0.0037	7932	6.80809	2.9442	111	71	16660	5313
Pt ROI 4	4	Pt	Pt		48	48	PTEN L C LAB R3	Low Fe	33798.3	4469.38	49826.2	23861.2	87027.1	0.132237	0.478889	0.0661183	0.239445	4885.03	20.1082	3.17861	96981	733390	0.02247	128430	218.743	1.86497	517765	1081179	0.0037	4822	4.13876	2.29557	457	438	16649	5323
Pt ROI 1	1	Pt	Pt		48	48	PTEN L C LAB R3	Low Fe	48875	6550.61	64062	30440.7	60971.1	0.134028	0.475176	0.067014	0.237588	4964.75	6.73516	8.91097	889432	6636169	0.02247	127426	76.7241	117.196	4133192	8698239	0.0037	30173	25.8977	5.7423	291	207	16760	5378

### Sheet: S3
Supplementary Table 3. Results and calculations of P. tricornutum and bacterial growth rates in the Fe-deplete versus Fe-replete conditions. PT2763 = microbial enrichment community, PTAX = axenic P. tricornutum condition.
	P. tricornutum cells				Bacterial cells (enrichment)
	PT2763 Fe-deplete	PT2763 Fe-replete	PTAX Fe-deplete	PTAX Fe-replete	PT2763 Fe-deplete	PT2763 Fe-replete
Best-fit values
Slope	0.09046	0.193	0.1242	0.2024	0.345	1.074
Y-intercept	13.6	13.5	13.77	13.61	12.21	10.01
X-intercept	-150.3	-69.96	-110.8	-67.24	-35.39	-9.318
1/slope	11.05	5.181	8.052	4.94	2.899	0.9309
Std. Error
Slope	0.03119	0.02874	0.04258	0.05299	0.08624	0.3339
Y-intercept	0.2242	0.2066	0.3061	0.3809	0.4181	1.829
95% Confidence Intervals
Slope	-0.3059 to 0.4868	-0.1721 to 0.5582	-0.4168 to 0.6652	-0.4709 to 0.8757	-0.02609 to 0.7161	-3.168 to 5.317
Y-intercept	10.75 to 16.44	10.88 to 16.13	9.878 to 17.66	8.770 to 18.45	10.41 to 14.01	-13.23 to 33.25
X-intercept	-infinity to -22.19	-infinity to -19.58	-infinity to -14.95	-infinity to -10.10	-infinity to -14.67	-infinity to 2.589
Goodness of Fit
R squared	0.8937	0.9783	0.8948	0.9359	0.8889	0.9119
Sy.x	0.08823	0.08129	0.1204	0.1499	0.311	0.7213
Is slope significantly non-zero?
F	8.409	45.11	8.507	14.59	16	10.35
DFn, DFd	1, 1	1, 1	1, 1	1, 1	1, 2	1, 1
P value	0.2114	0.0941	0.2103	0.163	0.0572	0.1918
Deviation from zero?	Not Significant	Not Significant	Not Significant	Not Significant	Not Significant	Not Significant
Equation	Y = 0.09046*X + 13.60	Y = 0.1930*X + 13.50	Y = 0.1242*X + 13.77	Y = 0.2024*X + 13.61	Y = 0.3450*X + 12.21	Y = 1.074*X + 10.01
Data
Number of X values	4	4	4	4	6	6
Maximum number of Y replicates	1	1	1	1	1	1
Total number of values	3	3	3	3	4	3
Number of missing values	1	1	1	1	2	3

### Sheet: S4
Supplementary Table 4. Summary of the nanoSIMS Fe to Ca ratios
	56Fe/12 C
	PT2763, Algae, Iron replete	PT2763, Algae, Iron deplete	PT2763, Bacteria, Iron replete	PT2763, Bacteria, Iron deplete
Number of values	64	81	345	205
Minimum	0.0106	0.00577	0.00105	0.000528
25% Percentile	0.02365	0.01215	0.00506	0.001425
Median	0.03265	0.0151	0.00848	0.00219
75% Percentile	0.189	0.019	0.01625	0.003515
Maximum	8.13	0.105	11.2	1.52
Range	8.119	0.09923	11.2	1.519
Mean	0.5258	0.01721	0.04786	0.01094
Std. Deviation	1.489	0.01171	0.6053	0.1061
Std. Error of Mean	0.1861	0.001301	0.03259	0.007409
Coefficient of variation	283.2%	68.04%	1265%	969.9%

### Sheet: S5
Supplementary Table 5. Summary of the nanoSIP results, Cnet and Nnet
	PT2763, algae, Day 4, Cnet		PT2763, bacteria, Day 4, Cnet		PT2763, bacteria, Day 4, Nnet
	High Fe (n=20)	Low Fe (n=80)	High Fe (n=105)	Low Fe (n=250)	High Fe (n=105)	Low Fe (n=250)
Minimum	3.985	0.3479	0.8688	0.0924	4.527	0.3698
25% Percentile	5.5	3.079	1.581	0.5216	8.958	5.584
Median	7.088	4.003	2.226	0.9035	14.84	9.165
75% Percentile	8.472	4.61	3.177	1.27	19.9	19.19
Maximum	10.48	7.197	6.473	5.194	37.47	54.38
Range	6.49	6.849	5.604	5.101	32.94	54.01
Mean	7.097	3.93	2.491	0.9966	15.52	13.96
Std. Deviation	1.939	1.199	1.254	0.6362	7.693	11.17
Std. Error of Mean	0.4335	0.134	0.1224	0.04023	0.7508	0.7078
Coefficient of variation (%)	27.32%	30.50%	50.35%	63.84%	49.56%	80.00%
Coefficient of dispersion (Q3-Q1)/(Q3 + Q1) (%)	21.2711	19.9116	33.5435	41.7727	37.9167	54.9205

### Sheet: S6
Supplementary Table 6. Dissolved organic carbon (DOC) measurements and calculations in the P. tricornutum enrichment community at day 5 and day 9.
Sample ID	Iron	Time	[UMOL C/L]	STDEV [UMOL C/L]	[UMOL C/L] minus Media Background	Attune_Algae cell/mL	Attune_Algae cells/L	DOC/Algae (umol /algal cell)
Exp5 T5 LA	Low_0.01uM	T5	868.791	10.63	735.191	920000	920000000	7.99121e-07
Exp5 T5 LB	Low_0.01uM	T5	1490.15	22.03	1356.55	935816	9.35816e+08	1.44959e-06
Exp5 T5 LC	Low_0.01uM	T5	3743.78	55.07	3610.18	956548	9.56548e+08	3.77417e-06
Exp5 T5 HA	High_2uM	T5	1576.56	17.01	1380.06	1.5464e+06	1546395939	8.92437e-07
Exp5 T5 HB	High_2uM	T5	507.384	6.32	310.884	1.62863e+06	1628629442	1.90887e-07
Exp5 T5 HC	High_2uM	T5	566.49	1.75	369.99	1.41327e+06	1413265306	2.61798e-07
Exp5 T9 LA	Low_0.01uM	T9	340.484	4.41	206.884	1.24985e+06	1249847716	1.65528e-07
Exp5 T9 LB	Low_0.01uM	T9	423.521	2.9	289.921	1.44367e+06	1443673469	2.00821e-07
Exp5 T9 LC	Low_0.01uM	T9	647.841	7.4	514.241	1.44857e+06	1448571429	3.54999e-07
Exp5 T9 HA	High_2uM	T9	1868.26	24.77	1671.76	3.77684e+06	3776836735	4.42635e-07
Exp5 T9 HB	High_2uM	T9	3616.93	19.56	3420.43	4.2448e+06	4.2448e+09	8.05793e-07
Exp5 T9 HC	High_2uM	T9	3179.07	14.28	2982.57	4.2448e+06	4.2448e+09	7.02642e-07
Exp5 Media Low	Low_0.01uM	media	133.629	0.51
Exp5 Media High	High_2uM	media	196.534	2.22

### Sheet: S7
Supplemental Table 7. Fold change and t-test results for axenic P tricornutum comparing Fe-replete to Fe-deplete samples at Day 9
Feature.ID	FC	log2.FC.	raw.pval	log10.raw.pval	test	DE_in_deplete_or_replete	Alignment.ID	Average.Rt.min.	Average.Mz	Metabolite.name	Metabolite_name_forplot	Adduct.type	Post.curation.result	Fill..	MS.MS.assigned	Reference.RT	Reference.m.z	Formula	Theor.m.z	Molecular.Formula	Ontology	INCHIKEY	SMILES	Annotation.tag..VS1.0.	RT.matched	m.z.matched	MS.MS.matched	Comment	Manually.modified.for.quantification	Manually.modified.for.annotation	Isotope.tracking.parent.ID	Isotope.tracking.weight.number	RT.similarity	m.z.similarity	Simple.dot.product	Weighted.dot.product	Reverse.dot.product	Matched.peaks.count	Matched.peaks.percentage	Total.score	S.N.average	Spectrum.reference.file.name	MS1.isotopic.spectrum	MS.MS.spectrum	Isotopologue.Group	Is.Monoisotopic	annotated.library.matches	Theor.m.z.1	Molecular.Formula.1	Library.Time	Library.Calibrated.m.z	Library.m.z	Library.m.z.Error	Molecular.Class	Metabolome.m.z.Error	O.C	H.C	N.C	DBE	NOSC	Stoichiometric.Classification	C	H	O	N	S	Na	Stoichiometric.Classification_forplot	Stoichiometric.Classification_withS	alpha_value_forplot	point_order_forplot	point_size_forplot	Stoichiometric.Classification_withS_ORDER
Feature_4901	6.15e-05	-13.988	0.048266	1.3164	PTAX_T9	Fe_deplete	4901	2.925	263.089	w/o MS2: methyl 2-((4-methyl-2-oxo-2H-chromen-7-yl)oxy)propanoate		[M+H]+	NA	0.02	TRUE	5.33	263.09	C14H14O5	NA		Coumarins and derivatives	NPTOZJLCWXEGKK-UHFFFAOYSA-N	O=C1OC=2C=C(OC(C(=O)OC)C)C=CC2C(=C1)C	530	FALSE	TRUE	FALSE	NA	FALSE	FALSE	4901	0	0	0.98	0.27	0.26	0.75	1	1	0.67	35.54	ie_231206_ngptfe_PT2_T5_2_A_u_7	NA	55.30201:75 57.17001:85 69.91901:42 78.74401:129 81.06101:149 93.04201:75 95.08401:59 97.05201:62 105.28601:38 106.99001:78 109.05001:109 110.17301:108 113.04101:43 115.50606:92 121.07101:90 122.41101:77 123.09101:164 130.13606:96 130.95006:230 133.16306:136 134.95100:51 137.07401:178 139.03201:83 142.21301:53 145.15302:66 146.06906:433 147.07806:1146 147.93600:164 149.16606:72 153.09901:104 157.04706:204 159.15901:38 160.20001:87 160.90401:62 163.31706:157 164.07901:408 164.91705:476 171.99301:94 172.99806:210 175.06406:340 177.16701:359 179.19701:81 180.67702:41 184.11206:147 185.09801:1493 185.76405:67 187.10207:328 188.60905:79 190.19707:270 191.07301:42 192.98506:265 194.95300:77 199.21802:119 200.22507:213 201.26001:48 203.16606:232 204.22301:55 204.88206:348 206.70100:74 213.18102:67 215.35501:55 217.04306:466 218.06706:714 218.96005:831 220.71301:173 222.99106:245 230.83206:390 232.81805:362 234.18506:126 235.19006:264 235.90906:97 240.91301:29 245.08505:687 245.93501:166 247.09706:92 249.00307:439 263.08005:5808	2227	TRUE	NA	NA		NA	NA	NA	NA		NA	NA	NA	NA	NA	NA	not_detected	NA	NA	NA	NA	NA	NA	not_detected	not_detected	0.95	2	2	9
Feature_5319	0.0006935	-10.494	9.32e-05	4.0307	PTAX_T9	Fe_deplete	5319	12.783	273.013	w/o MS2: (2R)-5-methoxy-2-methyl-2,3,8,9-tetrahydrofuro[2,3-h]chromen-4-one		[M+H]+	NA	0.18	TRUE	-1	273.01	C13H14O4	NA		Chromones	BCRRDBKZXSRMHL-SSDOTTSWSA-N	O=C1C2=C(OC)C=C3OCCC3=C2OC(C)C1	530	FALSE	TRUE	FALSE	NA	FALSE	FALSE	5319	0	0	0.77	0.01	0.01	0.58	5	0.8	0.43	62.74	ie_231206_ngptfe_PTAX_T9_P01_C_u_20	NA	55.07001:235 56.98706:651 58.19501:73 59.15201:67 67.02001:390 69.14301:466 70.99301:242 72.96201:34 74.05701:44 75.11701:68 78.93101:60 81.07801:1121 83.02801:308 84.16401:78 85.02506:414 87.01101:63 89.97106:154 91.04406:211 91.88401:46 93.09406:661 94.98201:659 96.37006:117 97.14501:367 99.12601:162 101.17806:282 103.99701:116 105.05801:328 106.32101:44 107.16201:582 107.82101:101 109.03601:2518 110.05506:528 111.07201:949 111.80801:46 113.03201:172 115.10106:775 116.18801:84 117.14501:56 119.07301:333 120.20306:408 121.04206:1614 123.12901:599 124.21606:221 125.08001:2537 125.73201:43 126.98701:128 129.13400:134 130.38101:72 130.99602:222 132.05901:58 133.12206:665 134.26801:223 135.17902:471 136.05602:213 137.02101:1275 138.02701:295 138.96606:61 141.04501:177 143.23206:468 144.19701:44 145.06902:277 147.09001:890 148.07600:866 149.00307:449 149.85001:30 151.12201:540 152.12901:150 155.02106:439 157.13306:714 157.90405:99 159.22105:415 161.26205:231 162.25002:51 163.13200:308 163.86601:35 165.14307:462 166.12807:1240 167.07306:301 169.88200:36 171.05505:480 173.21906:607 174.32207:195 175.05101:323 176.30202:220 177.04701:85 179.23006:164 181.23502:230 181.88705:30 182.93600:325 183.91301:43 185.24406:491 186.13802:197 187.12006:287 188.07501:93 189.04201:605 190.12102:128 191.04005:360 193.08606:1193 194.11700:450 194.93401:146 196.09106:143 197.14307:677 197.99200:109 199.06006:448 200.15506:302 200.98100:474 203.09506:580 204.83406:100 209.05907:222 209.81902:43 211.16106:236 212.40201:83 213.15205:727 214.05006:100 215.15800:1108 216.03506:150 217.10201:356 218.22806:185 222.65601:99 225.05602:100 226.11900:84 227.08403:1748 228.03806:705 229.10905:138 230.14006:322 231.10806:441 231.87807:114 236.13901:36 237.01405:146 239.96306:96 241.15607:250 242.38106:54 243.11201:71 244.01506:132 244.95107:489 254.14001:99 255.10600:1251 256.08707:389 258.08600:320 258.95801:158 271.55902:74 272.33206:183 273.03506:13552 273.72006:864 274.48505:100	7301	TRUE	0	NA		NA	NA	NA	NA		NA	NA	NA	NA	NA	NA	not_detected	NA	NA	NA	NA	NA	NA	not_detected	not_detected	0.95	2	2	9
Feature_8108	0.00070262	-10.475	0.0016483	2.783	PTAX_T9	Fe_deplete	8108	3.593	329.078	w/o MS2: bergenin		[M+H]+	NA	0.37	TRUE	2.98	329.08	C14H16O9	NA		Gallic acid and derivatives	YWJXCIXBAKGUKZ-HJJNZUOJSA-N	O=C1OC2C(O)C(O)C(OC2C3=C(O)C(OC)=C(O)C=C13)CO	530	FALSE	TRUE	FALSE	NA	FALSE	FALSE	8108	0	0	0.94	0.1	0.14	0.74	2	0.5	0.54	77.87	ie_231206_ngptfe_PTAX_acc1_u_48	NA	58.95601:64 60.09901:79 70.08006:460 72.04806:254 73.24601:46 74.08401:38 81.03601:172 83.18001:63 84.14601:71 86.08601:78 87.07401:27 95.27801:30 98.98106:1220 103.09606:49 105.08601:27 107.16301:59 109.09401:146 110.11006:1743 112.11006:164 114.14201:19 115.02201:152 116.11301:443 119.19601:59 120.20006:92 122.10706:8806 123.06904:2478 124.01506:334 126.03906:192 128.25105:160 129.10806:63 130.14500:100 135.13101:60 136.00307:190 137.17506:372 138.04501:86 139.19707:293 140.05801:89 141.08601:79 142.05705:307 143.11002:158 143.96901:240 145.19907:298 148.11601:81 149.02106:61 150.25206:351 151.44406:28 154.06206:1101 156.00101:83 157.08101:166 158.22002:80 159.33101:174 160.01302:46 161.09206:172 162.03601:479 163.09702:193 164.21806:99 165.13000:33 166.10106:89 167.13705:226 168.10306:164 169.08301:41 170.07901:174 174.14902:222 175.05101:244 175.89806:54 177.09706:419 178.97002:320 184.05901:91 184.92101:64 187.27505:271 188.12302:63 190.02606:658 191.62302:154 194.04901:120 195.92300:60 197.16402:40 197.87201:80 198.95702:31 199.97202:76 201.10106:267 201.84801:57 203.13104:989 204.14606:795 206.57906:101 207.61206:221 208.34506:65 209.11206:98 211.19901:50 214.04005:38 217.24306:82 218.08206:79 219.25507:390 220.03107:812 221.13506:264 224.87302:176 226.17101:40 227.80801:40 230.27402:81 231.03500:36 234.13705:187 235.07306:3265 236.04301:672 237.13406:1437 238.38802:76 242.72105:144 243.74101:71 244.35201:55 245.04401:41 246.45206:150 247.07906:212 248.05202:35 249.13806:95 250.28601:29 251.22105:70 252.30602:78 253.10201:758 253.94406:65 254.81902:107 256.06601:70 260.87906:187 261.90906:39 263.11206:1448 264.12207:122 265.00400:546 265.67902:87 268.16107:380 268.94006:131 272.62106:34 276.30206:64 281.06906:1843 282.10306:47 283.08307:291 284.07806:875 284.94604:91 288.10101:46 288.91501:45 292.90506:84 296.14001:67 297.19101:83 298.21506:141 299.35400:41 301.01904:3709 301.79407:256 303.08905:60 305.73102:35 311.08005:450 312.16705:137 314.79700:48 319.30005:34 329.09406:6075	2662	TRUE	0	NA		NA	NA	NA	NA		NA	NA	NA	NA	NA	NA	not_detected	NA	NA	NA	NA	NA	NA	not_detected	not_detected	0.95	2	2	9
Feature_5709	0.00087555	-10.158	0.0020371	2.691	PTAX_T9	Fe_deplete	5709	3.085	281.11	w/o MS2: Levosimendan	C12 H16 O2 N4 S1	[M+H]+	NA	0.71	TRUE	-1	281.115	C14H12N6O	281.107	C12 H16 O2 N4 S1	Phenylhydrazines	WHXMKTBCFHIYNQ-SECBINFHSA-N	C(C(C#N)=NNC1C=CC(=CC=1)C2[C@@H](CC(NN=2)=O)C)#N	530	FALSE	TRUE	FALSE	NA	FALSE	FALSE	5709	0	0	0.69	0.16	0.29	0.78	28	0.75	0.53	477.43	ie_231206_ngptfe_PTAX_T5_P01_C_u_47	NA	53.94301:65 54.99101:435 57.05701:112 59.09601:828 59.82906:92 61.16006:104 67.14801:90 69.06801:352 70.08901:279 71.05506:239 72.21101:37 73.08501:138 75.10501:100 81.05506:17888 82.00706:2797 83.02406:379 84.05201:374 85.13901:368 87.05201:94 88.17401:76 89.02801:77 93.00501:224 94.01001:48 95.09806:314 96.05101:457 97.27406:255 98.17101:242 99.09406:1067 101.08401:421 102.10101:249 102.98601:569 104.23301:73 107.16306:232 108.09406:535 109.17303:942 110.10306:59039 111.10906:676 111.88201:594 113.01401:517 114.01501:2045 115.07706:5592 116.07406:799 116.97101:333 119.10706:227 121.47506:932 122.18406:223635 123.14206:285256 124.09806:16291 125.05806:808 126.10606:3049 127.06106:364 128.28406:308 130.07201:93 131.02206:2936 132.02606:3544 132.98807:1364 134.20100:383 135.12302:289 136.02101:398 137.09706:7168 138.11606:1928 139.16206:12393 140.14206:3803 141.02101:177 142.13106:1105 143.00201:85 144.00606:5189 144.73506:114 146.13602:546 147.18201:521 148.22006:5181 149.14806:6633 150.01401:2662 150.99306:383 152.05901:563 153.18306:303 154.06306:3761 154.72900:228 156.25507:188 157.22305:78 157.89906:108 159.02007:2215 160.02505:1206 161.18407:555 162.11401:3647 163.17706:3990 164.16603:5878 165.08606:9677 166.10406:2404 167.12306:17923 168.06006:1223 169.02901:434 169.99106:356 171.21301:103 172.10207:1255 173.47006:71 174.18204:3716 175.02301:1727 176.04607:614 176.99207:2201 178.10701:2811 179.00706:248 180.16101:440 181.15401:994 182.13501:1024 183.10600:260 184.10007:546 185.04407:852 186.14006:2364 187.09302:2699 188.11606:1154 189.15201:2100 190.08405:1046 191.15506:10330 192.20006:1080 193.09201:1280 194.07106:2487 195.14307:1734 196.93001:91 198.20300:103 200.16200:169 201.10606:3263 202.13303:4413 203.11906:3891 204.15706:1300 205.20306:8181 206.13805:7714 207.07404:3756 208.07301:3847 209.11606:405 210.94907:344 212.05901:1126 213.06606:333 213.98306:314 214.85301:68 216.05101:118 217.07005:1277 218.11707:3204 219.11900:1844 219.90205:111 221.08002:2116 222.10706:459 223.09003:6498 223.87601:722 224.92206:2313 225.90706:670 226.75906:63 228.14401:59 230.13101:182 231.22305:760 232.17201:1009 233.15601:5144 233.97206:570 235.12405:13129 236.11105:14032 237.08501:529 238.96306:6600 239.83406:415 240.99207:359 245.15306:393 245.84601:93 247.09106:253 249.14307:1269 250.26006:390 251.17601:2344 251.95406:343 253.08707:28803 254.04205:2245 255.17601:135 260.33902:141 263.15900:1808 264.16806:197 265.14407:249 267.04102:145 268.03006:131 281.12207:137843 282.19003:3038 283.05807:468 284.22900:87	2331	TRUE	5	281.107	C12 H16 O2 N4 S1	3	281.107	281.109	-0.00614388	CHONS	-13.1857	0.166667	1.33333	0.333333	7	0	Peptide	12	16	2	4	1	0	S-Peptide	S-Peptide	0.99	1	2	4
Feature_944	0.001993	-8.9708	3.09e-05	4.5102	PTAX_T9	Fe_deplete	944	0.758	144.05	4-Methyl-5-thiazoleethanol	4-Methyl-5-thiazoleethanol (C6 H9 O1 N1 S1)	[M+H]+	NA	0.63	TRUE	-1	144.048	C6H9NOS	144.048	C6 H9 O1 N1 S1	4,5-disubstituted thiazoles	BKAWJIRCKVUVED-UHFFFAOYSA-N	OCCc(s1)c(C)nc1	430	FALSE	TRUE	TRUE	NA	FALSE	FALSE	944	0	0	1	0.62	0.71	0.94	4	1	0.9	160.62	ie_231206_ngptfe_PT2_T9_0_B_u_17	NA	41.15001:28 41.91506:341 44.04101:130 44.79506:244 46.20106:134 52.87101:76 55.03906:905 56.14206:623 57.00901:4004 58.05406:244 58.99106:985 60.05001:56 65.01401:1783 67.08701:73 67.98601:639 69.05806:240 70.05101:415 71.03401:2348 72.11501:97 73.04601:817 76.07206:406 79.99006:603 81.03901:852 82.02801:403 84.21606:2329 85.03406:39624 85.70401:59 87.07701:547 88.07606:538 89.03306:1312 94.01601:414 96.11306:40 97.07201:472 98.06906:1096 99.02201:4256 100.06406:332 100.98701:45 102.04306:1353 102.96301:2506 107.10606:904 110.24301:83 112.00401:1311 113.07606:43082 114.05605:2865 114.66401:19 116.12306:517 116.96806:7306 117.92301:1238 120.99406:265 121.60901:53 126.06406:30850 127.02006:594 127.98201:109 129.98100:1873 133.70001:74 144.07607:86744 145.01306:627	300	TRUE	1	144.048	C6 H9 O1 N1 S1	0	144.048	144.049	-0.104923	CHONS	-13.943	0.166667	1.5	0.166667	3	-0.666667	Peptide	6	9	1	1	1	0	S-Peptide	S-Peptide	0.99	1	2	4
Feature_1574	0.0020795	-8.9095	1.47e-05	4.8341	PTAX_T9	Fe_deplete	1574	1.153	166.082	w/o MS2: Fluorene		[M+H]+	NA	0.59	TRUE	13.239	166.078	C13H10	NA		Fluorenes	NIHNNTQXNPWCJQ-UHFFFAOYSA-N	C1C2=C(C=CC=C2)C2=C1C=CC=C2	530	FALSE	TRUE	FALSE	NA	FALSE	FALSE	1574	0	0	0.83	0.47	0.4	0.75	1	1	0.49	215.5	ie_231206_ngptfe_PTAX_T5_P01_C_u_47	NA	43.15101:50 55.08401:514 58.97401:104 63.04601:67 69.06801:471 69.98501:108 71.15401:67 72.14101:78 73.73201:77 75.14301:39 79.02001:76 81.02501:75 82.07801:81 83.03901:103 84.07401:97 84.91306:101 86.22001:46 87.04206:227 91.44001:65 92.17701:163 93.01706:311 93.94201:230 95.26701:75 96.06406:509 97.88101:220 103.14706:224 104.06601:57 104.75401:48 105.94601:189 107.06501:1377 108.18706:201 109.08001:110 110.01501:381 110.97306:559 115.09301:60 118.18601:156 118.85201:91 120.10206:1285 121.00206:1284 121.93106:627 123.13706:2243 124.09606:22219 124.99306:295 126.12901:53 127.14801:63 128.18001:64 128.94806:655 130.00507:142 131.00700:59 132.86801:58 134.01506:240 135.12006:226 136.01701:204 138.04701:171 139.06401:66 142.12106:4526 143.11206:337 148.05406:1455 148.99403:23546 149.75301:1353 151.26401:190 153.00301:146 154.42702:42 165.25307:179 166.02904:75777 167.00806:17646 167.93501:198 168.87502:55 169.78700:124	951	TRUE	0	NA		NA	NA	NA	NA		NA	NA	NA	NA	NA	NA	not_detected	NA	NA	NA	NA	NA	NA	not_detected	not_detected	0.95	2	2	9
Feature_4976	0.0023218	-8.7505	4.63e-08	7.3347	PTAX_T9	Fe_deplete	4976	2.474	264.363	Unknown		[M+H]+	NA	0.41	TRUE	NA	NA		NA					999	FALSE	FALSE	FALSE	NA	FALSE	FALSE	4976	0	0	NA	NA	NA	NA	NA	NA	NA	91.66	ie_231206_ngptfe_FeExp4_2Fe_add1_u_40	NA	86.69001:609 115.02701:32143 116.06606:29309 117.01406:14044 121.16301:953 122.08806:2130 133.97101:897 134.70206:1156 139.99602:785 143.98801:787 147.05505:2922 148.07401:6151 149.09906:17543 150.11406:23094 151.58101:681 161.92801:1197 165.07906:1705 167.14401:1287 168.05000:1677 171.05106:4655 171.99400:2010 174.16801:1325 175.07201:1533 180.01901:1040 188.38000:836 190.00401:1233 191.14001:1424 191.99802:3379 194.04506:2564 199.03606:7204 200.10506:24872 201.12601:15985 205.16801:1484 212.01102:591 213.44206:575 214.06500:787 216.79401:3593 218.19601:1012 219.00706:4851 220.46201:1124 222.01401:9378 223.02602:22912 224.11105:6238 229.99501:2157 231.12302:2715 232.13007:23450 233.13504:135914 234.08105:65766 234.95605:20842 236.41801:1165 244.93901:1596 246.03806:22925 247.17506:10273 264.21506:2052255 265.12003:571317 266.48306:4754	1923	TRUE	0	NA		NA	NA	NA	NA		NA	NA	NA	NA	NA	NA	not_detected	NA	NA	NA	NA	NA	NA	not_detected	not_detected	0.95	2	2	9
Feature_8992	0.0027002	-8.5327	0.0080963	2.0917	PTAX_T9	Fe_deplete	8992	2.324	347.138	w/o MS2: albocycline		[M+H]+	NA	0.31	TRUE	-1	347.142	C18H28O4	NA		Macrolides and analogues	BYWWNDLILWPPJP-REXWONOSSA-N	O=C1OC(C)C(C)CCC=C(C)C(OC)C=CC(O)(C=C1)C	530	FALSE	TRUE	FALSE	NA	FALSE	FALSE	8992	0	0	0.81	0.42	0.45	0.78	2	1	0.7	49.06	ie_231206_ngptfe_PTAX_acc2_u_32	NA	60.04006:44 70.09901:266 72.06501:39 74.12901:106 83.16001:36 84.03306:107 84.85801:46 86.03301:507 88.47201:57 99.08601:42 120.07901:104 122.63106:100 129.07301:107 130.13301:120 137.06100:143 149.10101:34 155.09706:58 156.93901:115 163.16200:87 167.14101:58 168.01801:49 173.12807:569 181.16206:130 183.04501:148 185.04102:256 188.05901:98 192.02406:54 195.19501:56 197.82806:66 200.20406:186 200.98206:368 202.25500:164 213.16505:731 213.94301:47 214.65501:186 216.16701:270 216.92500:115 223.54501:88 225.26801:49 227.08501:1953 228.16505:358 229.31601:59 231.04205:91 233.83105:110 234.67902:50 235.84302:55 236.58806:197 239.99706:325 241.08801:3733 241.87801:210 243.19707:234 244.92101:37 247.58202:41 249.29301:48 249.94101:81 251.02007:802 252.72606:329 253.66200:49 257.92105:429 259.11105:376 260.85602:69 261.75500:113 266.06201:84 267.23907:80 268.42206:322 269.05902:57824 269.96805:1843 271.77100:196 272.97900:45 274.16702:48 282.83200:94 286.14807:35697 287.21106:1169 288.39600:37 289.28400:53 290.20200:138 293.83206:41 297.13806:112 298.35507:201 300.79105:181 303.03107:165 304.01605:259 306.21805:162 307.84006:115 308.93402:49 309.77301:66 311.15701:146 312.38901:68 314.87805:129 319.67502:58 325.08002:42 329.17007:6597 329.98300:236 337.15500:60 347.11905:735 347.94601:77	1821	TRUE	0	NA		NA	NA	NA	NA		NA	NA	NA	NA	NA	NA	not_detected	NA	NA	NA	NA	NA	NA	not_detected	not_detected	0.95	2	2	9
Feature_5710	0.0033307	-8.2299	0.0065759	2.182	PTAX_T9	Fe_deplete	5710	3.931	281.11	w/o MS2: Huperzine A	C12 H16 O2 N4 S1	[M+H]+	NA	0.69	TRUE	-1	281.105	C15H18N2O	281.107	C12 H16 O2 N4 S1	Quinolones and derivatives	ZRJBHWIHUMBLCN-UHFFFAOYSA-N	OC=1N=C2C(=CC1)C3(N)C(=CC)C(C=C(C)C3)C2	530	FALSE	TRUE	FALSE	NA	FALSE	FALSE	5710	0	0	0.96	0.04	0.22	0.08	71	0.59	0.45	331.48	ie_231206_ngptfe_PTAX_T5_P01_C_u_9	NA	53.85301:109 57.11701:119 59.08206:289 69.08606:2368 70.02806:232 72.01406:113 73.93801:45 81.02306:6389 82.03201:142 83.18706:230 84.21706:366 85.02301:606 86.98206:181 89.02901:79 90.92601:54 93.03906:1303 94.01201:29 94.98901:227 96.12106:1579 97.02901:66 99.21801:94 102.08406:278 105.00401:159 106.00101:59 106.91301:63 107.81801:58 110.14006:152958 113.03506:253 114.06606:883 115.09406:13650 116.13001:120 117.02201:726 120.10701:184 122.14606:21844 123.09101:4698 124.08606:183 125.09606:62 126.05306:1188 127.10001:296 129.87601:68 130.98807:218 132.05701:212 133.04701:165 134.06401:118 135.07800:695 136.01106:292 137.12106:9448 138.23206:1399 139.14507:46481 140.19806:551 141.04706:84 141.93501:280 143.05206:276 144.08406:28084 144.99501:369 147.19301:92 148.14107:1354 149.09906:2376 150.09306:690 150.92001:62 151.99400:367 153.11301:106 153.97900:1197 155.12801:82 156.13000:299 156.76701:76 158.21901:104 158.94000:406 160.12706:516 161.07207:357 162.15701:2014 163.07607:1521 163.85201:94 165.07106:5503 165.96606:605 167.08006:38904 167.97701:627 169.03006:2817 170.08006:178 171.04201:57 172.81902:150 174.18201:219 175.87405:531 177.00500:482 178.08907:323 179.03401:78 180.12706:222 180.87201:63 182.07800:295 183.05505:132 184.00606:355 185.01807:237 186.26306:252 187.22601:114 188.26906:180 189.16602:2086 190.16705:1117 191.16806:287 192.95306:273 193.85600:133 195.05406:998 197.36606:93 198.16501:55 199.17107:48 201.09106:775 202.04001:927 203.13406:599 204.10501:141 205.12106:294 206.07405:5457 206.90102:465 207.99207:503 208.91306:692 210.47606:567 211.15102:218 212.05301:311 213.00201:152 216.20605:205 217.11002:61 217.97801:165 219.11002:950 219.99007:637 220.94006:483 223.11307:10320 224.14307:356 225.01202:1616 225.83305:634 226.87601:254 229.00301:74 230.95306:76 232.95506:141 235.07306:1659 236.18106:1878 236.97301:108 239.00105:4427 239.85400:766 240.86206:638 242.07401:67 247.00601:317 248.01506:161 249.03406:508 251.05901:4010 251.94406:358 253.10506:14824 254.09401:713 258.62900:122 263.05505:1224 263.81302:65 265.05005:414 265.92200:53 266.97107:413 270.73901:90 278.78305:128 281.12805:4021 281.84305:606 282.83807:163	2864	TRUE	5	281.107	C12 H16 O2 N4 S1	3	281.107	281.109	-0.00614388	CHONS	-13.2925	0.166667	1.33333	0.333333	7	0	Peptide	12	16	2	4	1	0	S-Peptide	S-Peptide	0.99	1	2	4
Feature_10414	0.0034348	-8.1856	0.12414	0.9061	PTAX_T9	Fe_deplete	10414	10.151	379.743	Unknown		[M+H]+	NA	0.02	TRUE	NA	NA		NA					999	FALSE	FALSE	FALSE	NA	FALSE	FALSE	10414	0	0	NA	NA	NA	NA	NA	NA	NA	279.19	ie_231206_ngptfe_PT2_T9_2_A_u_25	NA	87.03406:1296 89.05406:5715 90.06001:488 91.26101:54 93.06701:89 95.09501:62 97.07106:80 98.99001:100 99.86406:88 101.01106:149 102.10406:2110 103.06306:297 104.98901:30 107.05506:340 108.10301:27 109.06901:235 111.13906:321 113.04401:250 114.10001:564 115.07106:6456 116.00501:172 117.07606:287 117.99801:69 119.07306:148 120.12206:202 121.20201:301 122.05701:89 123.16006:90 124.21906:1935 125.21601:184 127.02301:175 129.17906:1253 130.29701:20 131.06906:394 132.30505:99 133.11105:7640 134.26201:500 135.10806:536 135.74802:54 136.36201:22 137.08505:351 138.12601:29 139.05006:85 140.00601:59 141.32106:286 142.14601:842 143.24207:155 146.09206:641 147.11806:226 150.13806:97 151.00301:148 153.07906:227 154.08501:139 155.19505:1047 156.93106:280 158.03006:492 159.13007:4227 160.08505:383 161.07407:328 161.83900:37 163.04106:551 164.10905:583 165.01901:47 165.99501:50 167.04005:93 168.15106:191 168.99200:689 171.19806:202 172.06500:72 173.14700:354 174.04906:33 175.00206:269 176.04201:63 177.17906:2838 178.11105:410 179.04501:284 181.11601:349 182.06100:24 183.30106:287 185.10007:137 186.28206:125 187.07101:351 187.84601:34 189.06300:351 190.13701:120 191.04800:168 193.12306:149 195.06902:126 196.06401:72 197.90807:48 199.21207:121 201.05602:90 202.09201:133 203.13905:2009 204.17606:490 205.13101:185 207.05501:147 208.00307:201 209.13200:101 210.19202:69 211.10701:181 211.95605:57 213.12201:730 214.11206:253 215.29301:180 216.01701:101 217.07201:105 218.31300:35 219.20006:135 220.14001:90 221.25105:740 222.18800:118 223.02406:159 223.78902:40 224.98302:121 226.22301:74 227.19106:123 229.05602:177 230.05901:69 231.17107:510 231.86002:36 233.06306:246 234.24602:32 235.29102:18 236.13501:60 237.05006:330 238.25201:75 239.07800:236 239.85606:79 241.19606:197 241.94505:46 243.24802:65 245.15906:138 246.06001:31 247.09805:273 248.07906:163 249.07306:374 250.17702:74 251.16101:231 252.57005:287 253.35701:121 254.96005:278 256.26901:32 257.03006:655 258.08905:137 259.04901:200 261.26105:180 262.76907:201 265.03406:176 265.95206:107 267.18307:224 268.55707:113 269.38205:299 270.10800:35 271.30600:112 272.19702:44 273.08301:77 275.11200:259 276.03906:144 277.18201:198 278.19604:106 279.17105:106 280.24307:166 282.96207:236 284.19601:111 286.11407:80 287.09601:543 288.32602:46 289.11600:109 289.95605:153 291.14807:299 293.07202:22 293.87701:37 295.14307:70 295.85300:75 297.13202:174 297.98801:89 299.01202:184 299.93906:107 301.02600:222 302.16806:192 303.09601:120 303.88406:146 305.04102:109 305.98001:163 306.75208:106 307.43802:64 309.36502:113 310.91202:32 311.93207:173 313.35205:633 315.04007:176 316.26501:118 317.30405:172 318.57700:73 319.23007:391 320.10507:298 321.45807:96 323.08206:282 323.98102:96 325.22000:60 326.21207:125 327.23401:42 327.96906:29 329.23306:160 330.28601:55 331.93607:121 333.02106:234 334.06506:247 335.45605:380 336.17905:254 337.28101:94 338.24100:66 343.06302:385 343.92902:35 345.28900:122 346.89407:467 347.88806:265 349.07800:160 350.91907:58 352.17300:55 357.02005:150 357.78806:1330 361.21005:1465 362.12906:517 362.98907:83 364.52701:79 365.83307:163 366.84000:27 371.18500:67 378.41806:225 379.28604:7316 380.18207:2335 381.58206:133	6153	TRUE	0	NA		NA	NA	NA	NA		NA	NA	NA	NA	NA	NA	not_detected	NA	NA	NA	NA	NA	NA	not_significant	not_detected	0.95	2	2	9
Feature_10231	0.0035255	-8.148	0.00030027	3.5225	PTAX_T9	Fe_deplete	10231	2.898	375.135	w/o MS2: 2-(4-(2,3-dihydrobenzo[b][1,4]dioxin-6-yl)-1H-pyrazol-5-yl)-4-ethyl-5-methoxyphenol		[M+H]+	NA	0.37	TRUE	5.83	375.13	C20H20N2O4	NA		Phenylpyrazoles	DKYDTFCHFHKRQH-UHFFFAOYSA-N	OC=1C=C(OC)C(=CC1C=2NN=CC2C3=CC=C4OCCOC4=C3)CC	530	FALSE	TRUE	FALSE	NA	FALSE	FALSE	10231	0	0	1	0.35	0.42	0.8	2	1	0.74	107.21	ie_231206_ngptfe_pooled_3	NA	72.10101:293 73.05301:212 74.13601:106 74.95001:73 82.16006:48 84.78501:50 86.12701:421 87.33601:34 90.96401:31 100.78206:23 110.98306:110 122.07801:111 128.08401:60 128.99001:154 130.12401:105 132.07001:89 136.00002:104 139.74706:131 140.79102:102 142.08601:55 143.05000:137 145.02602:74 146.99701:82 154.05202:81 159.00406:160 173.18501:203 175.09506:254 181.03801:116 183.24007:928 184.00101:30 185.02206:169 187.22606:148 188.19000:60 192.92500:80 194.91901:124 199.10001:145 202.97202:87 203.64500:51 208.97401:52 210.00900:66 211.21407:487 212.00700:222 213.14201:232 214.15306:102 214.89606:179 216.07906:451 217.33900:55 222.89406:57 226.05501:49 227.12302:137 228.17902:1126 229.12106:2066 230.02306:358 230.93906:97 232.14902:45 237.06201:46 237.93005:120 239.11707:10531 240.05602:358 241.01701:225 243.10506:207 244.01906:142 245.09702:81 248.80505:124 250.20502:40 250.97601:268 252.00201:66 253.26102:147 254.81206:222 256.07907:55293 257.07507:5632 258.05905:395 259.45300:61 260.77100:41 265.17407:169 266.98901:57 268.11404:3838 268.98401:779 270.09106:128 272.11807:523 273.10406:7612 274.20605:538 274.80902:44 277.07001:86 279.12207:693 281.72107:190 282.89706:157 286.12207:52 287.10007:3904 288.17001:137 289.07507:244 290.28802:56 291.31500:43 294.34802:44 295.38705:151 296.11505:1478 297.10501:696 297.98001:113 299.15005:6979 300.02200:62 308.32202:62 314.09402:313 315.14706:668 317.42001:152 319.24500:52 321.96100:244 325.11801:72 328.70905:125 330.12500:81 331.06006:275 332.15607:93738 333.35406:1973 334.12201:218 335.46301:66 338.95200:120 340.03207:130 341.11206:55 342.91306:101 343.98605:189 344.89700:112 346.74606:207 356.94705:250 358.12601:2370 358.94406:192 359.98001:71 360.81406:84 367.08902:46 374.23206:694 375.17102:144382 376.42307:4258 377.68900:92 379.13300:43	2199	TRUE	0	NA		NA	NA	NA	NA		NA	NA	NA	NA	NA	NA	not_detected	NA	NA	NA	NA	NA	NA	not_detected	not_detected	0.95	2	2	9
Feature_2536	0.0035556	-8.1357	0.00022477	3.6483	PTAX_T9	Fe_deplete	2536	4.094	199.06	w/o MS2: 4-hydroxy-3,5-dimethoxybenzoic acid	C5 H14 O2 N2 S2	[M+H]+	NA	0.71	TRUE	3.45	199.06	C9H10O5	199.057	C5 H14 O2 N2 S2	Gallic acid and derivatives	JMSVCTWVEWCHDZ-UHFFFAOYSA-N	O=C(O)C1=CC(OC)=C(O)C(OC)=C1	530	FALSE	TRUE	FALSE	NA	FALSE	FALSE	2536	0	0	1	0.05	0.08	0.91	4	0.75	0.58	286.94	ie_231206_ngptfe_FeExp4_0Fe_add1_u_51	NA	46.23001:111 55.00506:1064 56.97201:439 61.02406:81 66.91101:61 69.09406:5565 71.15706:247 72.12401:435 73.11901:51 74.12406:3346 79.04901:234 79.67301:54 81.35406:67 83.06706:1057 85.04301:128 88.96701:72 92.98301:305 95.09006:532 95.87506:63 97.16701:192 98.98701:53 100.01906:1029 101.26001:120 104.92701:555 105.87701:62 106.95801:466 109.13106:386 110.17501:56 111.16706:1373 112.97601:101 115.00001:48 117.11001:373 121.09301:412 123.16601:238 127.00201:205 129.05705:470 130.95107:247 135.11201:251 136.20901:56 137.08002:227 139.10400:301 140.87302:67 141.83105:180 142.95805:599 144.01001:56 144.95702:356 149.09506:121 151.31706:248 152.98605:290 155.08701:66 156.99905:665 157.99706:145 159.04407:174 167.02306:212 169.13106:323 170.13901:112 171.17506:414 174.80406:411 185.03206:1031 189.97202:53 199.15601:740	3008	TRUE	3	199.057	C5 H14 O2 N2 S2	4	199.057	199.058	-0.897421	CHONS	-13.5815	0.4	2.8	0.4	0	-0.8	Organosulfur	5	14	2	2	2	0	Organosulfur	Organosulfur	0.99	1	2	6
Feature_7068	0.0036518	-8.0972	0.00032373	3.4898	PTAX_T9	Fe_deplete	7068	2.038	308.121	w/o MS2: Piperine		[M+H]+	NA	0.71	TRUE	5.24	308.12	C17H19NO3	NA		Alkaloids and derivatives	MXXWOMGUGJBKIW-YPCIICBESA-N	O=C(C=CC=CC1=CC=C2OCOC2=C1)N3CCCCC3	530	FALSE	TRUE	FALSE	NA	FALSE	FALSE	7068	0	0	1	0.25	0.4	0.86	2	1	0.72	806.22	ie_231206_ngptfe_PTAX_T5_P01_A_u_23	NA	59.15706:83 70.21406:80 71.89301:61 76.10501:175 76.93701:54 81.10406:4971 82.10706:231 82.98701:341 83.95101:54 84.94501:143 86.00501:92 87.15606:60 88.03401:43 95.04501:127 100.39101:41 102.22506:71 107.08701:320 110.07206:1128 111.17606:49 113.13201:147 114.22906:60 115.05501:932 117.03401:156 118.85801:92 122.07806:66321 123.05903:16502 124.05401:493 127.04106:156 128.07901:215 129.06306:213 130.42506:62 132.01607:349 133.07701:56 133.98901:57 137.10701:1474 138.12302:219 139.16606:5670 139.96501:181 141.02802:1375 142.00606:858 142.85701:112 144.02206:435 147.28700:100 148.23100:79 149.15302:233 150.11906:1531 151.12401:97 153.02606:78 154.12906:372 159.07806:18814 160.16006:322 160.85901:59 162.12001:73 163.16806:951 164.15807:1398 165.14406:453 166.02806:99 167.12807:2743 169.08301:122 170.97707:398 171.98206:144 174.15506:309 176.17601:42 177.01701:97 178.11301:95 180.19402:43 181.17001:964 186.25201:145 187.08403:2165 187.79102:127 189.01601:58 190.12801:137 191.16106:616 192.06801:126 192.97206:273 194.47401:63 195.08501:90 195.87901:52 201.14700:102 203.11307:89 204.21606:911 205.29005:516 206.06201:212 210.63602:225 212.22301:133 215.20100:64 219.16306:594 219.90506:123 221.05106:1032 222.11201:863 223.56306:66 225.52901:40 226.15302:83 231.13802:89 231.95502:128 232.96606:415 235.37601:52 236.03601:73 237.85306:201 239.25406:144 243.26501:57 244.02406:85 245.98901:184 247.33900:44 249.07001:456 250.20506:205 250.92401:113 251.74400:39 253.03006:841 256.56506:45 257.39105:146 262.12802:147 263.13806:3858 264.09406:443 267.00302:84 270.79901:72 276.43402:59 277.23007:134 278.13702:522 278.83105:54 280.02600:1410 280.97406:412 290.06805:450 290.78201:35 296.96405:44 308.14807:51608 309.09506:2089 309.83401:103	1531	TRUE	0	NA		NA	NA	NA	NA		NA	NA	NA	NA	NA	NA	not_detected	NA	NA	NA	NA	NA	NA	not_detected	not_detected	0.95	2	2	9
Feature_5413	0.0044061	-7.8263	0.018482	1.7332	PTAX_T9	Fe_deplete	5413	12.782	275.011	Unknown		[M+H]+	NA	0.18	TRUE	NA	NA		NA					999	FALSE	FALSE	FALSE	NA	FALSE	FALSE	5413	0	0	NA	NA	NA	NA	NA	NA	NA	63.01	ie_231206_ngptfe_PTAX_T9_P01_C_u_20	NA	54.94406:275 57.14801:455 65.04806:314 66.11101:36 67.00506:4472 69.01006:423 71.09501:606 73.15701:48 77.24901:55 79.12306:277 81.11506:942 82.09001:495 83.10806:279 84.03201:127 85.04901:554 88.13606:270 89.15801:123 91.05806:458 92.25701:119 93.07101:1107 93.91601:151 95.08806:2593 96.08506:332 97.01701:1649 99.03106:1895 103.07601:63 105.00506:710 106.99801:651 108.27501:99 109.10706:1755 110.11306:1513 111.06106:349 112.20301:111 113.20601:247 115.13606:104 117.22406:184 119.02606:527 120.21806:641 121.11206:1913 122.11901:1349 123.17406:1656 124.11801:514 125.11006:1457 127.03601:80 129.15001:629 129.95201:48 131.05505:1549 131.96201:73 133.06606:1501 134.16306:80 135.04601:461 136.15106:752 137.41505:1823 138.12605:18427 139.10306:388 140.10007:1008 141.15607:217 143.06906:367 144.03606:212 145.16505:509 146.07306:575 147.12405:1231 148.02602:770 149.12405:703 150.14101:333 151.16505:354 152.00806:513 153.04901:53 154.08105:144 155.17006:2202 156.07706:202 157.09006:695 158.03406:138 159.13806:1589 160.05806:527 161.15405:961 162.31306:139 163.11006:877 164.08601:1694 165.06805:600 166.10501:484 167.22401:69 167.88301:76 169.14507:197 169.94402:53 171.07005:1081 171.97801:97 173.11501:1022 174.09906:993 175.22305:706 176.12006:623 177.10306:487 178.04501:55 179.21802:93 183.15807:630 184.12001:903 185.04601:888 186.14806:828 187.10901:1771 188.13306:2075 189.14307:3753 190.18701:1547 190.90701:77 192.98100:408 194.28700:57 195.23201:124 196.37801:89 197.20502:752 197.96407:108 199.10501:1307 200.10905:844 201.13902:2020 202.05106:5166 203.00206:679 204.08202:199 205.19305:593 206.04800:94 207.08907:389 209.08801:343 211.20906:374 212.10201:1211 213.06100:893 214.17307:1037 215.13000:1655 215.98502:303 217.10306:960 218.10207:320 219.08801:195 220.22601:97 221.27200:50 223.26901:81 224.12906:176 225.10905:226 226.37901:79 226.99001:281 228.10201:1384 229.16106:12594 230.07706:9253 231.03706:824 232.04005:468 232.78001:168 233.75006:181 234.74501:35 238.34901:40 239.31306:289 240.20506:362 242.06805:1768 243.09601:1784 244.92307:138 245.86002:105 247.18607:2047 256.32605:82 257.19107:3416 258.13803:20575 259.06302:1052 260.24606:854 261.04907:238 274.32504:263 275.13205:8303 276.03000:137	7299	TRUE	0	NA		NA	NA	NA	NA		NA	NA	NA	NA	NA	NA	not_detected	NA	NA	NA	NA	NA	NA	not_detected	not_detected	0.95	2	2	9
Feature_7377	0.0047915	-7.7053	0.002791	2.5542	PTAX_T9	Fe_deplete	7377	0.895	314.112	w/o MS2: MMV688776		[M+H]+	NA	0.39	TRUE	-1	314.105	C17H16ClN3O	NA		Phenylpyrazoles	NYMDQEMHBSLFSF-UHFFFAOYSA-N	O=C1C2=C(N=C3C(C=4C=CC(Cl)=CC4)=C(NN13)C)CCCC2	530	FALSE	TRUE	FALSE	NA	FALSE	FALSE	7377	0	0	0.83	0.03	0.03	0.73	2	1	0.5	224.44	ie_231206_ngptfe_pooled_3	NA	69.00501:83 74.99001:42 81.00106:204 83.04601:85 85.10801:42 86.82101:54 91.03201:307 92.07301:168 99.13201:71 101.04101:46 109.92401:130 111.00801:81 112.16001:97 113.34001:39 122.14606:123 143.07001:54 145.04800:90 148.92500:184 150.17201:66 158.07301:45 158.80101:40 160.16501:41 163.13400:81 175.20001:46 179.94000:61 184.13501:50 185.99101:87 189.03101:43 190.13301:44 196.92702:52 198.06206:2020 216.05801:180 225.17001:123 226.03506:50 231.90102:31 238.09801:1665 238.78001:111 240.13200:92 243.15800:84 246.62601:47 256.04706:4252 256.68900:224 268.48001:52 274.11307:45 278.99500:129 281.85202:330 282.51102:42 283.24902:190 286.17102:60 286.81201:67 294.19901:58 296.12701:52 299.95007:228 303.93701:63 313.27805:75 314.19507:360	510	TRUE	0	NA		NA	NA	NA	NA		NA	NA	NA	NA	NA	NA	not_detected	NA	NA	NA	NA	NA	NA	not_detected	not_detected	0.95	2	2	9
Feature_1965	0.0048118	-7.6992	3.58e-05	4.4461	PTAX_T9	Fe_deplete	1965	1.728	180.09	2-((2H-pyrazolo[3,4-d]pyrimidin-4-yl)amino)ethanol	2-((2H-pyrazolo[3,4-d]pyrimidin-4-yl)amino)ethanol	[M+H]+	NA	0.69	TRUE	1.87	180.09	C7H9N5O	180.088	C7 H9 O1 N5	Pyrazolo[3,4-d]pyrimidines	LCOTUPXIQXPIPA-UHFFFAOYSA-N	OCCNC1=NC=NC2=NNC=C21	430	FALSE	TRUE	TRUE	NA	FALSE	FALSE	1965	0	0	1	0.57	0.62	0.75	5	0.8	0.82	573.53	ie_231206_ngptfe_PTAX_T9_0_B_u_34	NA	45.03206:2972 45.91501:126 54.94606:2006 57.02906:1930 58.19101:280 67.08306:1906 68.98501:1525 70.04201:247 73.16106:197 77.86201:65 78.98101:224 79.97501:265 82.04506:314 83.04101:479 85.01301:270 86.18301:329 88.94306:272 91.08301:180 92.22606:231 93.07301:284 94.12101:306 96.13501:3564 96.96501:1094 98.00201:325 99.99501:276 101.16101:103 102.87101:166 103.87601:57 105.01101:97 107.12506:6540 108.04901:922 109.97306:224 110.95706:1166 112.01901:210 114.30701:75 114.94901:1077 116.21106:217 116.92701:605 117.87906:877 119.07701:117 119.93801:149 121.07106:1704 122.01501:668 124.09606:138864 124.98901:2586 126.04506:348 127.97401:150 129.05901:2439 129.88301:87 131.24901:138 134.06601:312 135.04106:1353 135.79401:465 137.08907:6204 138.10201:524 139.10806:2179 140.98106:602 142.10204:25270 142.93106:2996 143.60301:140 148.16006:491 149.07706:39371 151.11002:277 152.06001:221 153.08601:181 155.02106:470 156.17706:225 157.00201:3168 158.01405:431 162.38806:6133 163.03806:144193 163.83505:3451 165.03101:3258 167.12306:16010 171.28601:85 178.08101:259 180.12405:414829 181.08005:61435 182.16901:126 183.02007:551	1329	TRUE	2	180.088	C7 H9 O1 N5	1	180.088	180.089	-0.355313	CHON	-10.2373	0.142857	1.28571	0.714286	6	1.14286	Unclassified	7	9	1	5	0	0	Unclassified	Unclassified	0.99	1	2	5
Feature_4995	0.004841	-7.6905	0.00047119	3.3268	PTAX_T9	Fe_deplete	4995	0.765	265.122	w/o MS2: NCGC00386092-01_C11H18N2O4_	C10 H20 O4 N2 S1	[M+H]+	NA	0.82	TRUE	-1	265.116	C11H18N2O4	265.122	C10 H20 O4 N2 S1	N-substituted carboxylic acid imides	DMQLFAQJZUWLKV-UHFFFAOYSA-N	CC(=O)N(O)CCCCCN1C(=O)CCC1=O	530	FALSE	TRUE	FALSE	NA	FALSE	FALSE	4995	0	0	0.99	0.44	0.52	0.63	20	0.25	0.69	741.79	ie_231206_ngptfe_PTAX_T5_P01_C_u_47	NA	144.10007:1079740 145.15607:6115 155.95100:881 158.92906:3412 162.96600:394 171.00900:1587 172.21901:333 174.80101:301 177.00601:786 177.88400:335 187.11900:485 195.08101:254 204.14700:425 205.03700:6545 207.02606:606 219.01006:2479 221.23206:384 222.24701:339 223.88406:912 228.04901:231 230.17300:787 232.87801:1447 236.96101:382 238.96306:1571 247.13306:4622 251.93600:717 256.84100:275 260.00302:879 262.93201:537 265.13007:1309676 266.08606:35481 266.99805:620	311	TRUE	4	265.122	C10 H20 O4 N2 S1	0	265.122	265.123	-0.201581	CHONS	-1.11361	0.4	2	0.2	2	-0.6	Peptide	10	20	4	2	1	0	S-Peptide	S-Peptide	0.99	1	2	4
Feature_7325	0.0048466	-7.6888	0.10559	0.97638	PTAX_T9	Fe_deplete	7325	2.846	313.136	w/o MS2: Eriosematin		[M+H]+	NA	0.27	TRUE	8.11	313.14	C19H20O4	NA		Pyranochromenes	NYFIMGDPCRCSAF-UHFFFAOYSA-N	O=C1C=COC=2C1=C(O)C=3C=CC(OC3C2CC=C(C)C)(C)C	530	FALSE	TRUE	FALSE	NA	FALSE	FALSE	7325	0	0	0.84	0.04	0.05	0.75	1	1	0.51	58.42	ie_231206_ngptfe_PTAX_acc1_u_48	NA	71.07301:48 72.27601:62 73.02401:126 80.99706:522 83.24906:121 84.12201:85 87.07301:32 91.10406:903 96.97301:91 100.08401:57 101.14301:87 104.81301:64 107.10901:74 110.10306:4897 110.89201:62 112.02601:70 113.18201:47 115.09906:915 117.02806:85 119.70806:95 122.10005:6569 123.06206:1962 124.03706:498 126.24101:138 128.12401:79 128.91406:122 131.04301:187 134.96901:43 137.13101:381 138.07106:298 139.14307:1560 141.15302:59 141.91602:142 144.13606:1172 148.98506:1221 150.02402:244 151.18701:78 154.16501:472 158.99501:55 162.98100:173 164.25301:56 165.10501:214 166.24406:55 167.08401:1785 167.95601:29 169.05305:218 171.25801:61 174.98801:201 178.03700:85 178.79601:97 185.17601:124 186.17906:128 187.05000:156 189.13101:47 189.81300:52 192.09302:62 193.10306:138 194.07001:58 202.19801:85 203.08202:156 205.99007:448 206.98502:95 211.50307:93 213.35501:30 214.37106:61 218.19801:64 219.08907:332 223.02705:454 224.92001:67 228.10207:116 233.15102:62 235.07901:218 236.12302:39 239.14401:105 239.96301:45 241.96400:96 242.66101:92 243.40701:73 250.87906:87 253.16806:2587 254.37506:280 255.16200:38 256.63300:57 261.16302:48 262.12802:73 264.95407:99 267.22406:254 268.96600:118 270.01407:126 270.93106:193 272.37601:39 278.58606:113 281.16107:810 282.02106:108 282.86700:68 283.90601:110 284.97205:572 287.09000:138 290.82605:50 298.35202:54 298.98102:1025 299.87802:59 302.93100:527 304.11502:67 304.84402:36 311.10800:64 313.11307:1439 313.73001:51	2168	TRUE	0	NA		NA	NA	NA	NA		NA	NA	NA	NA	NA	NA	not_detected	NA	NA	NA	NA	NA	NA	not_significant	not_detected	0.95	2	2	9
Feature_5554	0.0051988	-7.5876	0.0090049	2.0455	PTAX_T9	Fe_deplete	5554	10.388	278.093	Unknown	C14 H12 O2 N3 Na1	[M+H]+	NA	0.14	TRUE	NA	NA		278.09	C14 H12 O2 N3 Na1				999	FALSE	FALSE	FALSE	NA	FALSE	FALSE	5554	0	0	NA	NA	NA	NA	NA	NA	NA	22.5	ie_231206_ngptfe_PTAX_T9_P01_A_u_42	NA	57.01201:297 58.11701:95 59.03801:95 68.02406:64 69.09706:41 71.11901:42 81.02601:48 83.11301:82 87.16601:48 87.95806:60 91.15801:54 94.00601:56 95.10906:98 104.20406:436 105.31601:76 106.51301:26 107.17401:37 109.06306:114 109.83701:65 113.06106:124 120.07401:67 123.24006:48 124.98901:40 126.16901:139 127.06401:38 128.12201:49 128.82607:60 129.87302:53 130.97601:61 132.19505:230 133.19101:101 137.13301:147 138.25101:37 139.00801:87 141.37302:35 144.07201:64 145.04205:74 145.81506:119 147.24007:123 148.00700:37 148.76405:86 150.18901:41 155.40401:41 159.68201:44 160.29205:43 161.18906:89 161.99301:148 163.13106:108 169.13701:56 169.94707:55 170.94301:25 172.02101:44 175.83406:151 176.86900:33 177.53601:81 178.55305:68 179.92606:228 181.12001:97 186.92300:51 188.26506:250 192.50700:50 193.18600:52 194.00301:106 195.95300:29 196.92706:114 198.00706:22 199.97501:49 201.09001:201 202.04301:35 202.85901:41 204.68906:59 205.89406:59 207.20107:72 207.95502:129 208.93106:98 210.08101:26 212.14401:45 213.84406:85 214.75002:44 216.20006:111 218.29205:127 219.15001:471 220.13506:83 221.19106:156 222.14307:85 223.30006:101 229.80402:62 230.73502:41 232.01102:203 233.18407:307 233.96106:95 235.24606:735 236.16101:2355 237.12901:47 239.44101:63 240.87801:55 241.90205:59 242.88400:22 246.85701:60 247.96506:247 248.74001:37 250.31001:21 252.39902:23 253.94202:30 254.68800:30 256.18005:72 260.09805:413 260.95905:126 263.24805:254 264.14502:67 278.08005:1383 279.08902:1319 279.77200:53 280.41901:42	6291	TRUE	1	278.09	C14 H12 O2 N3 Na1	10	278.09	278.092	0.225934	CHONNa	-10.186	0.142857	0.857143	0.214286	10	0.0714286	Unclassified	14	12	2	3	0	1	Unclassified	Unclassified	0.99	1	2	5
Feature_7004	0.0058396	-7.4199	0.00031763	3.4981	PTAX_T9	Fe_deplete	7004	2.478	307.107	Cimifugin	Cimifugin-like	[M+H]+	NA	0.71	TRUE	4.93	307.11	C16H18O6	NA		Furanochromones	ATDBDSBKYKMRGZ-ZDUSSCGKSA-N	O=C1C=C(OC=2C=C3OC(CC3=C(OC)C12)C(O)(C)C)CO	430	FALSE	TRUE	TRUE	NA	FALSE	FALSE	7004	0	0	0.84	0.77	0.69	0.72	3	0.67	0.82	143.29	ie_231206_ngptfe_PTAX_T5_P01_C_u_47	NA	89.06201:27 95.16306:43 113.19801:39 120.26401:82 120.98201:25 127.02706:48 129.14902:39 132.93201:94 137.06500:63 139.03700:33 142.14902:48 144.77705:58 145.93102:24 149.08002:116 150.02000:43 157.12405:110 158.98006:53 161.18201:64 164.02705:35 168.03902:89 171.19501:104 173.00500:28 185.99802:72 187.13301:50 192.13301:29 201.44402:23 202.84702:29 203.93600:31 205.82906:86 211.90201:44 213.34601:20 215.90501:49 217.22900:104 220.21400:61 220.89500:202 221.89806:254 222.78902:42 230.05901:39 231.07001:89 231.99400:49 232.80301:97 233.86801:71 234.75201:100 238.95502:134 243.89500:21 245.02505:332 246.91907:154 249.00401:255 251.84201:51 259.07602:69 260.92105:381 263.09302:803 265.15305:98 265.90701:40 266.78900:100 270.03400:68 271.06900:88 273.17502:32 274.96405:315 278.94000:34 283.24301:49 289.04105:2007 289.97006:185 291.21100:28 292.16507:144 293.01807:234 294.47400:47 295.24600:51 307.14407:31285 308.08606:1300 308.79907:141	1929	TRUE	0	NA		NA	NA	NA	NA		NA	NA	NA	NA	NA	NA	not_detected	NA	NA	NA	NA	NA	NA	not_detected	not_detected	0.99	1	2	9
Feature_5043	0.0060401	-7.3712	5.83e-05	4.234	PTAX_T9	Fe_deplete	5043	2.488	266.105	w/o MS2: 3-(4-hydroxy-5-oxo-3-phenyl-2H-furan-2-yl)propanoic acid	C13 H15 O5 N1	[M+H]+	NA	0.76	TRUE	-1	266.102	C13H12O5	266.102	C13 H15 O5 N1	Butenolides	PPZVSYXNLXFYAD-UHFFFAOYSA-N	O=C(O)CCC1OC(=O)C(O)=C1C=2C=CC=CC2	530	FALSE	TRUE	FALSE	NA	FALSE	FALSE	5043	0	0	0.87	0.05	0.21	0.12	175	0.18	0.39	87.55	ie_231206_ngptfe_PT2_T9_2_B_u_39	NA	54.95301:57 56.87001:61 69.06501:58 80.85201:60 82.13301:122 83.12101:92 84.11501:228 85.02701:305 86.74306:168 88.81901:40 95.87401:45 100.04101:126 101.01501:117 102.47601:56 105.08701:77 105.81401:50 106.99501:130 109.21101:62 111.19201:116 112.08401:35 117.70401:81 122.37406:293 123.15906:181 124.19606:157 124.95906:61 132.02101:43 133.93901:86 135.03401:39 136.21906:226 138.13301:51 139.10106:44 141.11301:46 146.96706:252 150.15901:267 153.94202:83 157.07600:42 159.06500:43 160.10406:92 162.08707:194 163.24602:96 163.85101:63 164.95906:110 165.94101:54 168.10905:95 173.28107:51 174.99606:112 177.88705:122 180.00201:73 181.08900:52 181.86801:27 183.05501:58 186.12201:98 188.06702:147 188.72002:46 192.04102:65 193.62706:99 194.29800:84 194.94301:155 196.01506:217 198.02606:121 201.21701:78 201.83006:97 203.08501:44 204.32201:65 206.59506:96 208.10706:142 209.20401:67 211.04301:85 214.86501:70 220.10806:88 221.01601:376 222.09206:109 222.99207:184 223.85706:329 225.12706:452 228.75201:41 230.12901:229 231.31702:61 235.10506:158 238.04706:412 238.80301:99 242.19101:69 248.30701:281 251.88200:173 266.04105:1023 267.00702:263	1941	TRUE	1	266.102	C13 H15 O5 N1	2	266.102	266.104	0.0460007	CHON	-9.84945	0.384615	1.15385	0.0769231	7	-0.153846	Phytochemical	13	15	5	1	0	0	Phytochemical	Phytochemical	0.99	1	2	2
Feature_4897	0.0061068	-7.3554	0.00014568	3.8366	PTAX_T9	Fe_deplete	4897	2.48	263.055	w/o MS2: maclurin		[M+H]+	NA	0.63	TRUE	4.69	263.06	C13H10O6	NA		Benzophenones	XNWPXDGRBWJIES-UHFFFAOYSA-N	O=C(C1=CC=C(O)C(O)=C1)C=2C(O)=CC(O)=CC2O	530	FALSE	TRUE	FALSE	NA	FALSE	FALSE	4897	0	0	0.81	0.64	0.85	0.76	7	0.14	0.78	72.77	ie_231206_ngptfe_PTAX_T9_P01_A_u_42	NA	52.87601:543 55.04101:3252 68.06501:597 80.01006:4727 81.06501:1512 82.16306:602 84.95306:2616 87.04106:3650 97.14001:630 100.20901:435 105.10101:725 105.81906:543 110.83706:1159 112.08301:966 113.15501:1328 115.08706:286950 120.18006:1620 122.18406:4939 123.97306:411 126.02606:1084 131.07407:1068 133.11201:910 134.05000:1891 135.98601:627 139.19601:1683 142.78500:444 144.08501:3299 145.86700:869 147.13501:27319 148.14706:19742 149.14906:171911 149.84306:7312 157.03706:2620 158.12201:777 159.98201:708 160.94907:1171 161.96400:663 162.99701:634 164.44406:839 166.10106:7155 169.25201:794 171.27206:867 172.10501:948 173.13301:2856 174.22806:1743 175.28206:1806 178.21600:1845 179.10101:986 181.18800:692 183.11801:923 185.13306:3621 186.04005:1587 187.22406:10543 188.16801:821 190.14606:1585 191.14006:14806 192.06706:8077 193.14201:1198 195.06801:6263 199.15405:103525 200.09006:53802 201.08406:4349 202.74501:1437 204.08701:6670 204.99802:572 211.14101:6907 212.19907:13533 213.21506:3526 215.00401:3119 216.08002:15568 216.97101:2173 218.09106:7079 219.12001:3202 219.82001:1071 221.41406:4636 222.10005:96799 222.79407:10068 228.29506:2885 229.10600:6269 230.14101:9075 231.21806:15996 232.13902:616902 233.14305:208360 233.95306:8327 234.93106:2617 243.93501:1166 245.11906:178922 246.03801:8055 246.94402:627 261.48206:1523 262.48407:94732 263.10904:10604901 265.24805:6480 267.18701:648	1932	TRUE	0	NA		NA	NA	NA	NA		NA	NA	NA	NA	NA	NA	not_detected	NA	NA	NA	NA	NA	NA	not_detected	not_detected	0.95	2	2	9
Feature_9593	0.0061809	-7.338	0.00081258	3.0901	PTAX_T9	Fe_deplete	9593	1.843	361.105	w/o MS2: Demethoxycurcumin		[M+H]+	NA	0.39	TRUE	5.73	361.1	C20H18O5	NA		Curcuminoids	HJTVQHVGMGKONQ-LUZURFALSA-N	O=C(C=CC1=CC=C(O)C=C1)CC(=O)C=CC2=CC=C(O)C(OC)=C2	530	FALSE	TRUE	FALSE	NA	FALSE	FALSE	9593	0	0	0.93	0.07	0.11	0.75	1	1	0.56	52.29	ie_231206_ngptfe_PTAX_T0_P01_B_u_22	NA	70.03301:502 72.13001:276 74.07101:58 84.01906:105 85.12801:86 86.14306:1103 87.02101:33 95.16901:42 100.03806:137 101.00301:121 106.02901:97 109.12801:46 110.07006:3047 111.08806:124 112.14301:207 113.10601:88 114.19901:25 115.13901:166 116.01301:168 122.00201:73 123.06006:2727 124.11106:6574 125.12701:233 129.07401:60 130.22406:295 130.96001:118 136.07901:86 137.15800:108 139.00301:149 142.16606:58 143.04506:428 147.09706:541 149.00601:145 150.13802:42 153.03906:67 157.10106:903 157.94801:435 159.10501:1557 161.05602:77 162.98401:70 165.10600:44 166.21802:28 166.91402:39 170.09706:366 171.02007:107 173.13200:158 174.42307:109 175.17506:2148 177.16505:57 178.04800:30 181.59706:85 182.96001:90 184.47101:71 185.22906:980 186.08002:71 187.02007:223 189.13200:47 191.10901:41 195.53201:41 196.16006:44 197.97801:278 201.76607:35 204.11401:27 212.34702:73 213.19000:54 215.24501:103 215.88301:70 221.14601:381 222.92101:80 226.30402:56 228.12801:66 229.03906:388 231.13506:87 233.67506:147 234.28601:66 235.34100:38 236.00401:51 238.21701:39 239.00806:392 244.38901:47 246.13701:39 248.97206:330 250.75806:108 252.23405:32 253.05701:1195 254.06100:32 255.07301:41 256.15506:92 257.34900:45 258.23706:83 259.04907:118 260.77301:57 261.87802:45 263.98102:50 266.11707:116 271.16400:109 272.06305:167 272.99500:72 273.88107:103 274.90207:59 281.15106:373 281.79105:243 283.07806:102 284.08701:125 285.00101:148 286.05701:93 286.89700:42 288.00800:39 288.94305:90 290.89905:67 295.14001:64 296.77402:65 297.97107:82 299.11807:713 301.22101:76 301.99802:91 305.04401:87 308.11401:47 309.00302:66 310.97202:118 314.81607:174 316.14807:142 316.96002:110 317.97806:48 318.87607:126 319.96301:46 324.99600:58 326.09406:285 327.21005:410 328.07901:50 328.93106:109 333.00806:175 333.64502:36 336.25400:99 338.84705:30 342.83102:239 344.17407:595 346.69507:95 350.03107:43 357.53400:58 358.79102:68 361.18301:2814 362.26505:139 362.87100:64	1387	TRUE	0	NA		NA	NA	NA	NA		NA	NA	NA	NA	NA	NA	not_detected	NA	NA	NA	NA	NA	NA	not_detected	not_detected	0.95	2	2	9
Feature_8114	0.006823	-7.1954	0.00051888	3.2849	PTAX_T9	Fe_deplete	8114	1.543	329.129	w/o MS2: Cimifugin		[M+H]+	NA	0.69	TRUE	4.93	329.13	C16H18O6	NA		Furanochromones	ATDBDSBKYKMRGZ-ZDUSSCGKSA-N	O=C1C=C(OC=2C=C3OC(CC3=C(OC)C12)C(O)(C)C)CO	530	FALSE	TRUE	FALSE	NA	FALSE	FALSE	8114	0	0	0.99	0.05	0.07	0.75	1	1	0.57	65.4	ie_231206_ngptfe_PTAX_acc2_u_32	NA	61.16401:34 70.89201:43 81.09701:158 82.93301:96 84.83606:45 86.99701:80 95.95906:63 98.94401:988 104.08001:57 110.09901:218 111.99701:43 116.36606:93 117.12401:59 119.18701:101 121.10406:111 122.13006:6223 123.11906:489 124.01006:63 129.09401:124 129.95502:40 130.97606:856 138.08401:165 139.11707:717 140.27301:28 147.18401:218 148.12801:92 149.14201:92 150.25105:58 159.11700:90 163.08801:85 164.13901:95 166.11206:74 167.08606:983 178.17101:138 182.86707:137 186.12102:210 188.44305:61 189.29901:56 191.04005:145 192.29607:199 198.80202:46 200.01001:55 201.19501:129 202.15800:149 203.15306:1480 204.02901:149 205.02000:204 209.14301:178 210.09100:175 210.97501:62 212.88301:61 219.17906:793 220.06706:233 221.15401:311 227.17500:40 231.22707:525 232.25601:149 233.11406:213 234.30501:39 235.24406:40 238.86401:127 247.13606:277 247.89101:93 249.02705:415 251.10506:831 253.11307:208 257.94302:55 260.11902:48 266.00000:62 267.11600:78 269.08502:40 276.00601:56 283.25302:116 283.91400:68 286.69202:35 288.16605:62 288.97202:62 293.06601:72 296.96805:136 297.90506:72 299.03702:134 300.98105:28 310.93805:110 311.97702:110 315.15002:50 329.13306:1111 329.91302:251	1229	TRUE	0	NA		NA	NA	NA	NA		NA	NA	NA	NA	NA	NA	not_detected	NA	NA	NA	NA	NA	NA	not_detected	not_detected	0.95	2	2	9
Feature_10195	0.0072559	-7.1066	0.00015061	3.8221	PTAX_T9	Fe_deplete	10195	8.177	374.122	w/o MS2: Prasugrel (Effient)		[M+H]+	NA	0.55	TRUE	-1	374.122	C20H20FNO3S	NA		Thienopyridines	DTGLZDAWLRGWQN-UHFFFAOYSA-N	C(C(C1C(=CC=CC=1)F)N2CCC3=C(C2)C=C(S3)OC(=O)C)(C4CC4)=O	530	FALSE	TRUE	FALSE	NA	FALSE	FALSE	10195	0	0	1	0.04	0.42	0.21	28	0.18	0.5	34.65	ie_231206_ngptfe_PTAX_T5_P01_C_u_9	NA	67.09906:34 70.09006:198 71.09601:70 72.12701:59 73.06401:512 74.10906:233 74.95501:166 76.16501:27 86.06201:349 87.09506:242 89.02101:78 90.96201:91 91.93501:43 92.98301:45 95.13106:95 96.99501:71 100.27001:51 101.36606:41 102.00201:116 104.86201:38 111.00601:98 112.13501:86 121.03001:284 127.03401:51 129.08006:117 130.09601:107 131.31201:73 133.14401:59 136.09401:130 137.06902:89 139.21501:48 147.73206:348 149.20801:72 158.17006:121 159.00401:50 161.14700:137 170.07201:45 172.97105:106 184.16402:82 187.16505:60 189.04901:79 190.18201:96 197.06500:68 201.89107:52 204.26506:81 213.21101:281 213.82901:26 215.05301:231 216.13701:45 217.12701:37 218.97801:71 220.86201:25 222.19901:41 224.24200:55 227.10306:43 228.21407:199 229.21106:176 233.17307:214 240.07701:53 241.12302:112 242.17506:581 243.14406:2897 245.07607:295 246.22401:33 247.94601:82 251.14301:87 253.31902:39 253.98601:52 255.03206:75 256.07205:5343 257.04407:385 257.83707:224 259.09100:51 259.90305:78 261.03302:78 265.52606:81 267.05701:79 270.03702:34 273.98203:50 275.06006:176 281.20502:61 281.90405:70 284.04700:106 285.06506:522 286.10007:287 287.04602:251 288.00006:629 297.27805:137 299.00500:82 299.90005:134 300.58801:57 302.58505:157 303.33701:59 304.10806:31 313.66107:148 317.42007:82 320.57501:47 327.79602:50 328.66302:144 329.78506:101 332.89001:60 339.02707:451 340.29401:26 341.88602:42 346.14505:534 347.55600:212 356.00406:60 357.05707:362 358.03705:79 359.86206:266 360.89606:84 374.12106:8920 374.80002:228 375.51801:337 376.47702:42	5243	TRUE	0	NA		NA	NA	NA	NA		NA	NA	NA	NA	NA	NA	not_detected	NA	NA	NA	NA	NA	NA	not_detected	not_detected	0.95	2	2	9
Feature_7802	0.0075113	-7.0567	0.25751	0.58921	PTAX_T9	Fe_deplete	7802	0.919	322.198	w/o MS2: 2,6-dihydroxy-7-methoxy-1,1,4a-trimethyl-3,4,10,10a-tetrahydro-2H-phenanthren-9-one		[M+H]+	NA	0.02	TRUE	-1	322.201	C18H24O4	322.197	C13 H27 O6 N3	Diterpenoids	JKTSDLANZJEZMK-UHFFFAOYSA-N	O=C1C2=CC(OC)=C(O)C=C2C3(C)CCC(O)C(C)(C)C3C1	530	FALSE	TRUE	FALSE	NA	FALSE	FALSE	7802	0	0	0.78	0.04	0.36	0.08	289	0.12	0.38	10.67	ie_231206_ngptfe_PT2763_T5_0_B_u_12	NA	90.99501:56 100.01401:37 108.96501:36 111.23106:67 118.01301:89 135.12302:79 143.11301:62 149.98601:44 151.83701:34 154.15906:758 163.33907:54 173.09605:182 175.12201:31 176.06201:86 180.79701:95 182.99400:56 186.94701:186 190.86301:42 194.28001:56 195.04906:279 201.70201:43 203.93901:98 209.18600:35 209.87201:52 213.18301:2812 214.01401:42 214.66000:84 222.89006:112 227.03406:61 234.11101:43 240.48502:37 241.51302:87 244.99602:108 245.83101:69 247.03700:61 248.04501:66 249.19206:152 249.91301:37 253.87701:28 254.71506:102 260.04700:40 260.69601:63 262.39005:64 263.09805:27 263.90506:113 265.67102:79 267.97800:48 273.04105:95 273.96606:43 274.87601:36 275.53400:53 276.63205:256 277.72900:117 278.93500:30 280.04401:29 280.96002:64 286.11606:314 287.23807:557 287.86301:79 288.91907:96 289.94400:71 290.90305:236 291.94305:109 293.18802:84 294.00400:107 294.81305:169 295.85501:91 298.67606:135 303.58200:31 304.20401:2815 305.13205:206 308.05606:74 308.74100:260 309.88806:101 313.17307:88 322.10202:432	580	TRUE	1	322.197	C13 H27 O6 N3	0	322.197	322.199	0.390357	CHON	-1.51443	0.461538	2.07692	0.230769	2	-0.461538	Peptide	13	27	6	3	0	0	not_significant	Peptide	0.95	2	2	3
Feature_6574	0.0077606	-7.0096	5.09e-05	4.2931	PTAX_T9	Fe_deplete	6574	3.172	298.105	w/o MS2: Erythraline	C16 H15 O1 N3 S1	[M+H]+	NA	0.59	TRUE	-1	298.1	C18H19NO3	298.101	C16 H15 O1 N3 S1	Erythrinanes	TVOFUERNMZTYRM-UHFFFAOYSA-N	COC1CC23C4=CC5=C(OCO5)C=C4CCN2CC=C3C=C1	530	FALSE	TRUE	FALSE	NA	FALSE	FALSE	6574	0	0	1	0.02	0.03	0.77	4	1	0.56	266.47	ie_231206_ngptfe_PT2_T5_2_A_u_7	NA	55.16701:59 73.14201:210 79.09006:61 81.00501:236 81.94301:111 83.13201:175 95.07606:152 97.06801:53 102.10501:59 107.00301:65 110.07606:7632 111.13206:124 119.08001:64 120.99601:92 122.09506:790 123.07306:7044 124.04306:6489 125.10006:534 127.07501:58 136.09502:366 137.16200:425 138.10207:44 139.06401:810 141.98302:201 144.07501:1028 146.14101:66 150.07101:98 152.15005:235 152.87102:68 155.10007:93 158.09201:46 159.10406:177 163.15706:432 164.27705:116 165.05305:105 166.00006:355 167.02301:435 167.85901:42 169.10501:50 169.94202:48 171.79800:83 174.80501:64 175.89006:49 177.03107:138 182.90405:132 184.08501:41 184.91602:91 185.87801:49 190.32401:37 192.15201:127 194.08202:48 195.09206:70 200.13206:314 203.96201:33 205.13306:113 205.79301:53 207.02606:127 209.86101:64 212.17500:44 215.73601:88 219.07806:179 219.90106:204 221.18607:516 222.02905:144 223.12405:225 224.15205:146 225.15205:203 226.02705:207 227.10802:68 227.97301:142 229.00307:167 233.77206:289 235.00801:164 236.11906:147 237.65901:56 240.07301:49 246.15901:115 247.21706:93 247.89500:40 249.10400:199 250.17201:71 251.27606:423 252.12106:186 253.09406:5251 254.12306:682 257.47501:35 263.26602:280 264.87402:91 266.06906:638 267.80502:120 268.81506:97 275.78000:54 276.55301:76 278.78101:48 280.02005:141 281.13004:4712 282.08707:2297 282.96100:167 284.02200:611 285.11002:141 298.03702:433 299.10706:405 300.12805:1483	2402	TRUE	4	298.101	C16 H15 O1 N3 S1	3	298.101	298.103	-0.842739	CHONS	-12.3792	0.0625	0.9375	0.1875	11	-0.25	Organosulfur	16	15	1	3	1	0	Organosulfur	Organosulfur	0.99	1	2	6
Feature_11094	0.009023	-6.7922	6.38e-05	4.1949	PTAX_T9	Fe_deplete	11094	10.388	397.114	w/o MS2: Swertiamarin		[M+Na]+	NA	0.41	TRUE	3.62	397.11	C16H22O10	NA		O-glycosyl compounds	HEYZWPRKKUGDCR-QBXMEVCASA-N	O=C1OCCC2(O)C1=COC(OC3OC(CO)C(O)C(O)C3O)C2C=C	530	FALSE	TRUE	FALSE	NA	FALSE	FALSE	11094	0	0	0.94	0.03	0.05	0.77	2	0.5	0.5	62.11	ie_231206_ngptfe_PTAX_T5_P01_C_u_9	NA	67.08501:73 72.13406:141 73.33201:64 74.33701:50 82.86701:78 86.09301:175 87.07306:504 89.07401:1887 93.86501:53 99.05101:50 100.12401:80 101.10406:26 103.18001:29 106.99501:53 109.13406:86 110.39301:35 113.29301:39 115.12201:95 117.21201:39 119.07901:39 120.00801:24 122.99201:46 125.58901:64 131.18706:242 133.10506:739 138.60600:44 139.28001:74 141.04301:66 144.91806:118 145.90005:43 149.06500:38 153.75101:61 160.63301:76 163.05202:106 164.92506:200 167.01501:94 177.05202:81 178.03201:49 180.99905:127 185.05101:53 186.06100:70 186.93701:57 189.11707:53 189.91505:416 190.87306:169 195.09601:43 198.83907:57 203.22606:172 203.91901:43 205.00002:47 206.99802:48 213.91000:26 215.08501:30 221.02007:51 222.07600:95 222.83406:39 233.16901:58 236.74905:42 239.02905:52 241.85101:99 243.01102:42 245.92801:57 247.96101:198 249.08505:125 256.13205:867 257.11801:42 262.00607:95 262.82300:108 265.05002:82 270.66605:57 272.98602:87 275.89502:61 278.14606:9005 279.28900:147 279.90601:89 283.16800:69 290.86505:129 291.98505:341 292.93802:47 296.99600:32 298.42902:43 299.07501:40 300.92502:125 303.33002:245 306.89105:85 308.03806:26 309.21106:82 313.10800:109 313.89807:37 316.92599:69 323.12100:57 324.75500:55 326.19000:144 333.36307:126 334.74701:43 335.95407:359 337.27905:175 338.66901:38 344.09207:119 347.85901:84 350.20102:40 350.87207:130 352.12000:41 353.63507:117 361.01001:57 362.33301:73 364.88605:145 365.71207:201 369.18402:69 369.98901:25 370.80002:26 379.04105:71 382.63507:71 396.25302:55 397.20807:722 397.96600:42	6292	TRUE	0	NA		NA	NA	NA	NA		NA	NA	NA	NA	NA	NA	not_detected	NA	NA	NA	NA	NA	NA	not_detected	not_detected	0.95	2	2	9
Feature_10229	0.0094197	-6.7301	3.69e-07	6.4325	PTAX_T9	Fe_deplete	10229	10.383	375.13	w/o MS2: 2-(4-(3,4-dihydro-2H-benzo[b][1,4]dioxepin-7-yl)-3-methyl-1H-pyrazol-5-yl)-5-methoxyphenol		[M+H]+	NA	0.63	TRUE	5.45	375.13	C20H20N2O4	NA		Phenylpyrazoles	UMTVUIVCCWBBHM-UHFFFAOYSA-N	OC=1C=C(OC)C=CC1C=2NN=C(C2C3=CC=C4OCCCOC4=C3)C	530	FALSE	TRUE	FALSE	NA	FALSE	FALSE	10229	0	0	0.95	0.29	0.35	0.85	3	1	0.7	40.11	ie_231206_ngptfe_PT2_T9_P01_A_u_21	NA	73.11301:234 74.17901:74 75.01206:81 80.92901:23 83.06206:87 84.96901:61 87.07906:162 89.11106:173 91.20906:151 92.08301:47 92.96901:50 94.03706:92 95.09106:197 99.03906:38 100.25406:41 101.19601:37 103.02106:82 105.17501:36 107.08201:40 108.76906:101 110.20101:31 111.14301:34 114.95106:329 117.47601:46 119.13301:46 121.11201:160 123.01401:53 125.14601:37 127.00001:70 129.89001:40 131.10201:108 133.19907:193 134.15607:65 135.14301:203 137.19907:181 139.20601:60 141.92201:20 145.98302:42 147.09702:86 148.97006:70 150.97401:182 155.14201:32 157.10802:66 159.11601:123 161.03801:62 163.34706:180 165.45006:126 167.08101:45 172.08601:46 175.18001:75 177.91101:44 179.11801:56 180.19006:170 182.05402:50 183.12001:178 187.06702:39 189.26601:37 191.06601:47 193.03601:140 194.06702:32 195.19301:83 199.00806:167 202.02606:48 203.15506:143 206.23106:45 207.16602:144 209.10600:92 211.06601:93 213.09306:137 215.01706:88 216.13301:66 217.00401:152 219.14001:29 221.11707:113 222.14601:77 223.08900:64 225.11806:250 227.29005:157 229.08907:592 230.92902:30 233.44501:30 234.45601:43 238.23601:49 239.09106:2843 240.22507:164 241.04800:186 241.85506:241 243.16705:120 245.33606:122 248.12706:143 249.33406:78 250.23106:98 251.15901:189 251.84401:56 252.93706:144 255.08804:1114 256.15805:14338 257.04800:1777 257.91507:186 262.91101:34 263.70801:49 266.68506:158 268.06302:1022 269.08606:259 270.04102:139 271.03900:270 272.29807:42 273.15707:512 274.13602:37 274.94302:45 276.16702:74 277.15601:25 277.76602:21 278.87100:31 280.19305:157 283.10806:910 283.72400:194 285.13806:196 287.10907:1796 288.30307:368 289.13300:108 291.99600:47 293.33902:52 294.91702:63 296.11200:435 297.10507:303 297.99802:46 299.13507:1877 300.33905:213 301.33801:416 302.25900:44 306.11600:93 308.97906:37 311.05301:118 312.03107:51 313.19000:107 314.04507:203 315.26907:752 316.48602:88 317.12201:47 319.52805:122 321.03601:61 324.87900:57 327.80801:65 329.37305:767 330.22800:87 331.31006:304 332.14304:11956 332.88907:722 333.66101:107 341.07202:73 343.06305:72 343.66901:38 346.19901:39 347.08206:250 347.97702:29 357.08905:551 358.08105:210 360.67801:33 361.34302:49 367.46500:49 375.13907:20921 376.24005:747 377.27405:46	6290	TRUE	0	NA		NA	NA	NA	NA		NA	NA	NA	NA	NA	NA	not_detected	NA	NA	NA	NA	NA	NA	not_detected	not_detected	0.95	2	2	9
Feature_10232	0.0095976	-6.7031	0.011496	1.9395	PTAX_T9	Fe_deplete	10232	19.595	375.139	w/o MS2: Budlein A		[M+H]+	NA	0.02	TRUE	-1	375.138	C20H22O7	NA		Terpene lactones	BMVJFNLJSZHNNS-ZXRHVTAXSA-N	O=C1C([C@]2([H])[C@H](OC(/C(C)=C\C)=O)C[C@](O3)(C)C(C=C3/C(CO)=C\[C@@]2([H])O1)=O)=C	530	FALSE	TRUE	FALSE	NA	FALSE	FALSE	10232	0	0	0.98	0.01	0.1	0.08	39	0.21	0.38	8.58	ie_231206_ngptfe_PTAX_T9_0_C_u_33	NA	61.13601:19 67.17801:89 69.12701:146 71.04901:168 73.09206:403 74.03001:45 76.85601:41 79.09801:112 81.01601:255 83.23506:226 85.18501:175 87.03306:127 91.07201:159 92.99301:118 94.99701:242 96.89601:43 98.05401:69 109.05806:485 111.08201:244 114.06501:52 119.15401:58 121.03906:241 123.29706:96 125.03201:189 129.02101:45 130.71501:37 132.87801:48 135.10802:159 137.00401:172 137.89101:44 139.06706:147 141.63400:86 146.97707:152 149.04501:319 151.19206:2975 152.01901:61 152.66501:72 155.13200:49 159.31506:84 161.05701:268 163.13901:129 164.14801:51 165.08202:239 173.87701:36 177.41801:30 178.24802:29 179.07501:115 185.07005:101 187.17801:57 191.06601:93 197.06300:71 199.50906:115 201.08301:59 204.09506:61 207.06601:124 208.66806:81 210.15501:57 213.27905:183 215.17300:194 219.26706:218 221.11606:100 225.28201:96 226.86900:66 233.25301:145 234.87801:76 237.12102:87 238.92401:86 243.27501:106 245.12001:40 246.47301:29 249.18800:79 251.13802:118 253.26102:57 254.34401:48 255.20805:112 257.28000:132 258.94400:103 263.25800:118 265.07306:160 268.42905:111 269.18607:57 270.56705:85 272.91702:52 275.21207:373 277.15402:121 278.10602:71 279.05902:113 284.96207:169 287.16907:465 287.94800:129 288.95300:344 291.17105:217 293.17706:2206 297.03601:54 299.07401:102 299.99902:91 301.25500:55 311.09802:310 311.73901:61 312.34302:33 313.14600:85 314.99307:168 318.22305:128 325.21207:155 326.85703:76 329.13406:461 334.05701:43 339.17007:61 343.13300:229 345.10205:51 354.82806:62 357.12708:544 359.62405:74 361.14102:151 375.24207:3359 376.08200:42	10252	TRUE	0	NA		NA	NA	NA	NA		NA	NA	NA	NA	NA	NA	not_detected	NA	NA	NA	NA	NA	NA	not_detected	not_detected	0.95	2	2	9
Feature_1640	0.0096595	-6.6938	0.17232	0.76365	PTAX_T9	Fe_deplete	1640	1.628	168.139	w/o MS2: 1-Cyclohexylpyrrolidin-2-one		[M+H]+	NA	0.02	TRUE	15.477	168.138	C10H17NO	168.138	C10 H17 O1 N1	N-alkylpyrrolidines	PZYDAVFRVJXFHS-UHFFFAOYSA-N	O=C1CCCN1C1CCCCC1	530	FALSE	TRUE	FALSE	NA	FALSE	FALSE	1640	0	0	0.99	0.06	0.08	0.86	3	0.67	0.56	51.06	ie_231206_ngptfe_PTAX_T0_P01_B_u_22	NA	43.97001:112 45.01506:367 53.01701:53 56.03801:76 57.02801:96 58.18601:163 59.35001:50 60.01206:706 64.96801:136 69.13401:167 70.01606:1447 73.96606:146 77.94106:793 80.11206:475 81.08206:1051 82.06301:497 82.95901:184 84.85201:56 86.07906:761 88.90601:154 89.93001:561 91.15606:203 92.00106:1214 92.88301:81 93.99706:156 95.03306:370 95.92201:105 98.11301:125 98.98901:484 100.00101:102 101.85501:50 103.99806:239 105.00701:167 105.99506:2220 106.93601:75 108.00801:453 110.15606:66906 110.91001:506 112.01406:173 113.00706:1986 114.88601:76 116.99706:1057 119.07206:182 119.89106:153 121.99901:1125 123.04706:949 124.10601:115 125.04206:208 126.01901:78 126.98606:1003 127.66201:100 128.96101:139 130.21506:192 130.99306:8759 132.93306:188 135.92706:197 138.79102:50 140.06606:553 142.03401:60 143.01006:816 144.23401:197 144.99207:2442 149.07901:162 150.00906:257 150.75500:169 154.09601:85 168.17601:5731 168.84702:129 169.98701:41	1271	TRUE	1	168.138	C10 H17 O1 N1	1	168.138	168.139	0.157331	CHON	-4.51638	0.1	1.7	0.1	3	-1.2	Lipid	10	17	1	1	0	0	not_significant	Lipid	0.95	2	2	1
Feature_393	0.010026	-6.6401	0.00088139	3.0548	PTAX_T9	Fe_deplete	393	1.838	122.098	2,6-Xylidine	2,6-Xylidine	[M+H]+	NA	0.57	TRUE	-1	122.096	C8H11N	122.096	C8 H11 N1	m-Xylenes	UFFBMTHBGFGIHF-UHFFFAOYSA-N	Cc1cccc(c1N)C	430	FALSE	TRUE	TRUE	NA	FALSE	FALSE	393	0	0	0.99	0.76	0.89	0.78	5	1	0.96	96.28	ie_231206_ngptfe_PTAX_T0_P01_B_u_22	NA	40.90701:424 41.96101:376 43.01401:380 44.03801:128 53.09606:1392 55.06501:136 56.08006:193 57.05806:151 59.10001:37 60.05606:157 61.09401:77 64.94901:331 66.09301:213 67.05901:249 77.11701:289 79.04606:7950 80.03406:328 81.07206:4895 82.11001:311 84.94901:59 86.10101:495 88.10801:58 92.00301:82 93.07606:227 94.06401:1093 95.10701:484 96.06101:139 96.84606:68 105.01501:512 106.05101:2616 107.06606:5036 108.83501:57 110.13106:134 120.26706:869 122.11306:286554 123.36306:394 124.08206:2202	1385	TRUE	1	122.096	C8 H11 N1	1	122.096	122.097	0.0690673	CHN	-11.9921	0	1.375	0.125	4	-1	Lipid	8	11	0	1	0	0	Lipid	Lipid	0.99	1	2	1
Feature_1377	0.011179	-6.4831	4.08e-05	4.3892	PTAX_T9	Fe_deplete	1377	4.084	159.066	w/o MS2: (S)-1-carbamoylpyrrolidine-2-carboxylic acid	C7 H10 O4	[M+H]+	NA	0.84	TRUE	1.85	159.07	C6H10N2O3	159.065	C7 H10 O4	Proline and derivatives	RTNFBJXLYMERBB-BYPYZUCNSA-N	O=C(N)N1CCCC1C(=O)O	530	FALSE	TRUE	FALSE	NA	FALSE	FALSE	1377	0	0	0.87	0.08	0.14	0.47	8	0.25	0.44	242.38	ie_231206_ngptfe_PT2_T5_P01_A_u_50	NA	43.08806:3472 43.88301:103 44.96801:693 46.04906:1114 46.99601:60 52.89701:57 55.15306:267 56.05806:140 57.14601:1305 58.08801:200 59.02301:162 61.15406:167 64.97701:84 67.10201:425 69.00201:574 70.06701:110 71.04301:952 71.91601:554 78.88806:297 80.97806:3967 81.95306:1193 82.94106:191 84.08906:106 85.07806:1021 86.06201:300 87.99101:78 91.01301:152 95.03001:2135 96.09101:163 97.00306:991 99.04006:3337 100.01506:1258 102.12801:140 105.14201:107 106.01801:69 106.74201:110 108.98206:1319 110.03401:119 110.97706:722 113.05906:8902 114.10106:802 115.05301:684 116.31304:270 116.98801:5812 117.87106:238 119.05901:70 120.90101:132 123.02401:271 125.10301:1088 127.00706:7149 128.04205:222 129.02602:998 131.02007:32861 132.00101:308 133.03606:108 136.04501:504 139.05301:755 139.89001:52 140.93506:1519 142.31006:119 143.00105:4557 144.33606:449 145.01106:26914 153.89606:65 154.95901:1145 156.94206:3231 158.31206:911 159.08006:14986 160.99001:43	2980	TRUE	2	159.065	C7 H10 O4	4	159.065	159.066	-0.345507	CHO	-6.44231	0.571429	1.42857	0	3	-0.285714	Lipid	7	10	4	0	0	0	Lipid	Lipid	0.99	1	2	1
Feature_1712	0.012294	-6.3459	9.25e-06	5.0337	PTAX_T9	Fe_deplete	1712	7.93	171.065	w/o MS2: Penicillic Acid	C8 H10 O4	[M+H]+	NA	0.51	TRUE	2.61	171.065	C8H10O4	171.065	C8 H10 O4	Medium-chain keto acids and derivatives	VOUGEZYPVGAPBB-XQRVVYSFSA-N	CC(=C)C(=O)/C(=C/C(=O)O)/OC	530	FALSE	TRUE	FALSE	NA	FALSE	FALSE	1712	0	0	0.96	0.13	0.15	0.83	7	1	0.61	10.41	ie_231206_ngptfe_PTAX_T5_P01_B_u_24	NA	44.14006:79 45.13306:330 46.08806:6519 52.90601:114 54.18701:48 55.14206:6434 56.07606:2707 57.03706:2076 58.00306:924 58.97506:431 60.87501:44 65.18006:164 67.11401:1344 68.02901:552 69.08406:1581 70.14301:470 71.16906:563 72.03906:6132 73.05401:409 79.01701:2718 80.08606:2236 80.98706:1273 82.03701:882 83.03706:4215 84.13206:1783 85.11706:153 86.02006:405 87.02901:699 89.08106:4261 90.03101:76 91.08806:227 91.96306:504 93.00001:1359 94.01406:762 95.06406:896 96.22606:302 97.04406:2983 98.12906:2256 99.18401:284 99.99701:449 101.08606:1180 104.99106:144 106.13601:79 107.11601:2225 108.14606:1929 109.06606:1559 110.11501:149 111.04006:4779 111.96601:395 113.09606:532 115.01306:1825 116.27701:91 117.17701:111 118.03701:224 119.65706:153 120.92201:200 123.13506:619 124.23701:74 125.03506:5949 126.14206:1717 127.03506:297 128.12605:335 129.07407:7805 129.97101:214 130.97701:405 135.11006:458 136.14507:221 137.05606:716 138.99602:780 139.97305:341 141.05505:1312 142.98206:12082 143.88806:933 145.19301:67 149.22006:79 150.91501:106 153.01405:776 154.22906:472 155.03307:1987 156.27905:1124 157.04704:5000 157.85905:806 159.04301:60 171.16200:2554 172.09001:85	5129	TRUE	2	171.065	C8 H10 O4	7	171.065	171.066	0.0488226	CHO	1.14139	0.5	1.25	0	4	-0.25	Phytochemical	8	10	4	0	0	0	Phytochemical	Phytochemical	0.99	1	2	2
Feature_3423	0.012807	-6.287	0.0040374	2.3939	PTAX_T9	Fe_deplete	3423	8.512	226.108	w/o MS2: triacanthine	C11 H15 O4 N1	[M+H]+	NA	0.27	TRUE	3.25	226.11	C10H13N5	226.107	C11 H15 O4 N1	6-aminopurines	BEPGTHDUUROBHM-UHFFFAOYSA-N	N1=CN=C2C1=C(N=CN2CC=C(C)C)N	530	FALSE	TRUE	FALSE	NA	FALSE	FALSE	3423	0	0	0.99	0.07	0.1	0.86	2	1	0.6	49.03	ie_231206_ngptfe_PTAX_T5_0_A_u_36	NA	55.05806:185 56.98101:117 65.12501:114 66.94601:50 70.93401:55 73.10601:40 77.24001:176 79.07606:1077 81.14801:140 81.98406:46 83.09901:82 84.08806:140 84.94201:142 91.15701:343 93.02506:170 94.08506:18445 94.99801:194 96.02906:344 96.90901:76 98.13901:83 100.14101:120 101.25001:72 105.13106:57 106.09206:2393 106.97606:3669 108.04406:279 109.06901:133 110.02301:51 111.03901:403 114.98601:37 115.84406:160 117.96306:187 119.03506:58 120.09506:4250 121.15006:105 122.08901:719 122.89701:58 124.08306:6018 124.90501:170 126.17101:209 128.44305:130 129.14601:44 131.18407:269 132.24101:54 134.15205:4896 135.14107:332 136.09206:2618 136.88106:220 138.26205:114 139.12106:184 140.99501:35 144.14902:151 144.95201:104 146.06902:80 147.06001:188 148.16907:4284 149.12106:166 150.30801:242 151.13306:56 152.08305:7509 153.13301:565 154.05000:43 154.99602:152 158.54001:64 162.99701:575 164.09805:541 165.18806:97 166.11406:3480 166.86501:59 168.10506:1301 168.98502:62 170.15807:230 176.18407:234 177.86501:47 180.11006:1077 181.12201:450 182.28107:148 183.13106:685 183.91705:205 188.83401:51 191.08606:274 193.15106:98 193.99806:539 197.12106:311 198.49905:130 203.13802:63 208.21207:2447 209.13406:197 226.08904:5297 226.93205:216 228.16701:367	5386	TRUE	1	226.107	C11 H15 O4 N1	8	226.107	226.109	-0.275577	CHON	-3.69551	0.363636	1.36364	0.0909091	5	-0.363636	Lipid	11	15	4	1	0	0	Lipid	Lipid	0.99	1	2	1
Feature_4871	0.01293	-6.2731	9.03e-05	4.0442	PTAX_T9	Fe_deplete	4871	2.477	262.093	w/o MS2: Flumequine		[M+H]+	NA	0.53	TRUE	7.382	262.087	C14H12FNO3	NA		Quinoline carboxylic acids	DPSPPJIUMHPXMA-UHFFFAOYSA-N	CC1CCC2=C3N1C=C(C(O)=O)C(=O)C3=CC(F)=C2	530	FALSE	TRUE	FALSE	NA	FALSE	FALSE	4871	0	0	0.95	0.26	0.31	0.57	5	1	0.64	35.41	ie_231206_ngptfe_PT2_T9_0_B_u_17	NA	56.99601:33 67.10701:53 70.12101:65 71.06601:96 80.11601:41 85.02701:117 97.10106:105 100.22506:88 105.97401:50 110.09606:74 110.98201:96 113.04006:3576 115.29201:45 118.07801:119 122.32701:50 123.18301:38 132.04407:37 144.02301:148 151.06100:100 152.99001:72 155.95502:293 157.19501:42 160.87201:136 169.99101:110 170.81001:39 174.18005:118 175.99501:66 182.06201:1685 183.06902:58 184.90800:58 192.01601:137 193.89301:157 194.97305:38 200.07906:1565 201.73106:372 202.86501:70 204.81702:63 206.21400:258 207.87201:74 209.68607:138 217.13802:136 217.97701:230 218.75900:217 219.93102:76 222.31902:76 226.33401:165 228.80301:49 231.03806:118 232.25105:283 234.09302:107 244.07005:2775 245.08406:136 247.92401:181 251.24501:101 262.04807:826 263.10605:5049 264.03107:293 265.04202:91	1928	TRUE	0	NA		NA	NA	NA	NA		NA	NA	NA	NA	NA	NA	not_detected	NA	NA	NA	NA	NA	NA	not_detected	not_detected	0.95	2	2	9
Feature_11009	0.01359	-6.2013	0.030934	1.5096	PTAX_T9	Fe_deplete	11009	8.161	395.121	w/o MS2: Trifloxystrobin CGA 321113		[M+H]+	NA	0.69	TRUE	10.395	395.121	C19H17F3N2O4	NA		Trifluoromethylbenzenes	ISZQNKFXNXQTTF-NACSPRHISA-N	CO\N=C(\C(O)=O)C1=CC=CC=C1CO\N=C(/C)C1=CC=CC(=C1)C(F)(F)F	530	FALSE	TRUE	FALSE	NA	FALSE	FALSE	11009	0	0	0.95	0.03	0.22	0.54	15	0.27	0.49	124.1	ie_231206_ngptfe_PTAX_T5_P01_B_u_24	NA	69.88501:38 71.21201:57 80.94101:44 82.02201:58 83.02701:99 84.13201:65 86.90401:66 89.06201:36 98.93401:45 106.15401:45 110.08606:6235 110.70601:75 115.12001:53 121.91301:115 123.12806:5795 124.17706:10511 124.89901:189 137.19505:146 139.11801:153 141.97101:38 143.11501:53 149.06401:41 152.73302:64 158.98302:34 165.28700:33 167.04901:94 172.30806:41 173.16106:67 175.13400:68 176.17101:47 178.05901:43 181.44406:43 182.92500:34 185.06001:82 188.09302:44 188.89301:42 189.95406:82 191.01701:102 195.09502:81 196.99200:64 204.20306:165 206.86101:50 210.19101:84 211.90607:27 215.00201:36 218.98302:170 221.06805:1145 222.09702:73 223.03307:44 223.91402:90 231.14301:36 233.13301:84 234.05606:158 236.93800:98 238.19301:55 243.26302:63 247.01901:39 249.19601:218 251.06306:197 252.17201:36 253.12807:666 253.99501:146 256.09100:58 260.90802:23 264.00406:139 265.14001:29 267.02902:35 273.21500:90 275.15100:60 276.94800:181 281.10306:454 282.27707:284 282.95102:64 285.57306:91 287.60001:37 289.06500:52 291.04605:152 292.94000:69 299.30099:71 304.73801:32 313.08707:52 317.03101:58 318.76602:99 323.23001:33 324.09207:73 325.07202:63 326.39902:84 328.78101:66 330.09500:52 332.13702:43 333.29507:68 335.17007:52 337.06100:60 340.84601:58 348.42599:109 349.97107:60 351.19101:43 354.22302:47 358.62402:96 362.80701:60 364.23401:57 366.40701:38 377.15405:386 380.36407:56 390.69604:69 394.34402:1630 395.21500:3308 396.18402:55	5241	TRUE	0	NA		NA	NA	NA	NA		NA	NA	NA	NA	NA	NA	not_detected	NA	NA	NA	NA	NA	NA	not_detected	not_detected	0.95	2	2	9
Feature_10228	0.013591	-6.2012	6e-05	4.222	PTAX_T9	Fe_deplete	10228	8.584	375.13	w/o MS2: 2-(4-(3,4-dihydro-2H-benzo[b][1,4]dioxepin-7-yl)-3-methyl-1H-pyrazol-5-yl)-5-methoxyphenol		[M+K]+	NA	0.57	TRUE	5.45	375.13	C20H20N2O4	NA		Phenylpyrazoles	UMTVUIVCCWBBHM-UHFFFAOYSA-N	OC=1C=C(OC)C=CC1C=2NN=C(C2C3=CC=C4OCCCOC4=C3)C	530	FALSE	TRUE	FALSE	NA	FALSE	FALSE	10228	0	0	0.94	0.32	0.38	0.85	2	1	0.72	60.24	ie_231206_ngptfe_PTAX_T0_P01_B_u_22	NA	70.13901:108 70.97901:46 72.07801:201 73.05006:204 74.08601:91 75.02001:99 79.26301:71 83.00701:62 84.83801:45 86.05401:335 86.85301:100 89.08701:44 93.11801:95 104.15406:68 107.07101:65 108.03101:38 109.06301:92 109.91606:55 112.04006:40 115.99801:98 119.18901:64 120.09401:64 128.85600:47 130.18407:258 130.97202:42 132.23106:62 133.11806:151 137.23006:53 141.04102:63 142.92500:54 145.09706:62 148.88506:93 150.79601:40 156.14301:59 159.02701:458 160.91606:85 162.02301:41 162.97002:139 164.23106:41 165.17702:58 167.34001:79 169.08501:55 170.19707:85 173.06801:91 174.16206:88 178.45901:34 180.07600:73 183.07101:451 185.13802:55 188.02802:36 189.17902:137 191.58105:83 194.75206:157 197.12201:98 198.92001:247 200.26302:54 202.03700:77 203.05301:40 209.16406:58 210.96906:476 211.58002:111 213.10606:414 214.10201:217 216.06601:92 217.11900:65 217.80402:44 220.27802:68 221.28107:80 222.78806:197 225.10106:316 227.14906:326 228.15106:437 229.15005:747 230.07401:40 230.85207:160 236.08105:230 238.21407:95 239.14401:3079 240.12306:450 241.03101:209 244.00906:203 244.97906:142 246.05101:44 247.02705:240 248.53700:37 251.08505:544 253.13501:197 254.94907:122 256.13507:13766 257.11005:2132 258.05301:309 259.22800:90 266.73605:349 267.35901:75 268.11603:3632 269.13806:1346 269.92801:96 271.23706:320 271.96307:76 273.21707:2143 273.93402:38 275.47202:123 276.23007:45 279.12302:88 280.46802:144 282.15302:140 283.53305:182 285.19901:108 286.18500:56 287.04501:1314 288.27206:271 290.21307:248 291.03702:83 291.87302:44 294.05402:72 294.90701:45 296.08707:914 296.84506:176 299.07007:1225 299.91306:130 300.76706:34 303.19501:86 305.26202:66 307.42102:40 311.18906:112 313.18500:139 314.09506:222 314.97507:271 316.05606:166 317.13702:83 318.25500:44 319.65402:99 320.87805:90 327.47000:53 329.28506:320 330.17902:263 331.18906:1113 332.15704:24782 333.07401:746 333.77805:176 339.10406:90 340.29407:62 342.80307:124 343.71500:71 344.49005:138 346.76706:67 356.92001:75 358.18805:530 359.96707:108 365.01700:37 373.26202:61 375.16006:35892 376.19406:2098 376.91800:172 379.18500:83	5424	TRUE	0	NA		NA	NA	NA	NA		NA	NA	NA	NA	NA	NA	not_detected	NA	NA	NA	NA	NA	NA	not_detected	not_detected	0.95	2	2	9
Feature_5578	0.013638	-6.1962	3.63e-05	4.4405	PTAX_T9	Fe_deplete	5578	1.906	278.615	Unknown		[M+H]+	NA	0.18	TRUE	NA	NA		NA					999	FALSE	FALSE	FALSE	NA	FALSE	FALSE	5578	0	0	NA	NA	NA	NA	NA	NA	NA	70.59	ie_231206_ngptfe_PTAX_T9_0_C_u_33	NA	73.91206:139 75.16501:27 75.98301:686 76.76001:42 80.14806:152 81.02206:108 82.12001:24 82.96306:238 84.05406:4832 85.08901:341 86.02006:249 87.02601:146 88.08506:65 90.94101:53 95.00501:71 95.97501:33 97.06306:88 99.17601:67 100.06306:171 102.05606:321 104.13501:304 107.16001:39 112.03301:259 113.02006:223 115.11201:166 115.98806:88 119.11901:78 120.25606:95 121.24301:54 122.05206:3315 123.01706:623 124.04801:403 124.90106:99 126.15101:39 128.10901:168 128.99207:211 130.05305:3390 130.97305:708 135.12102:147 136.10306:242 138.04901:42 139.08305:116 141.14001:247 142.12807:351 145.07501:107 145.88602:39 148.25307:37 149.13301:3306 150.21005:255 152.01401:49 153.16000:209 153.78101:53 155.05402:194 157.07800:729 158.12506:416 158.86301:51 161.15906:96 162.32407:353 163.25801:127 164.07501:49 164.86301:54 167.13106:473 168.50606:210 170.01201:106 170.93102:57 171.92401:53 172.86507:405 173.97900:108 175.32906:998 176.25006:56 177.35001:51 179.01006:153 180.33002:46 181.61002:228 182.42307:192 184.87807:322 186.15201:52 188.89307:152 191.13806:323 191.99001:179 192.99806:189 194.07600:218 195.76006:533 197.06706:190 198.08701:96 198.99602:409 199.84302:79 200.93102:785 201.91306:189 203.02606:45 204.93706:268 205.67206:103 207.01102:126 208.90607:160 209.78107:93 211.22701:25 212.42706:56 213.07501:71 215.01102:247 216.15302:39 216.89507:64 217.78201:62 218.92606:1688 219.82407:338 221.09706:1289 222.18800:60 222.99806:906 223.91406:109 225.03206:147 226.85306:336 227.72202:73 228.89406:362 229.94501:40 231.18906:420 232.20706:146 233.05301:275 234.27705:82 235.14507:218 235.93806:270 236.91206:1994 237.65807:90 238.79205:123 239.45502:91 240.27802:64 241.07501:53 243.06706:181 246.02101:169 247.02501:241 248.04607:154 249.10207:4154 250.14606:977 250.94202:1014 251.91806:103 252.83707:86 254.00801:52 255.18607:480 256.20602:63 257.16006:150 259.99301:136 261.06607:603 261.93900:54 262.97101:156 263.78900:52 264.77405:686 265.53806:27 267.01901:146 270.07605:86 271.00406:78 272.11002:1952 273.06906:337 276.56506:71 279.09207:21231 279.99707:672 281.07507:685 282.11801:205 283.12305:724	1457	TRUE	0	NA		NA	NA	NA	NA		NA	NA	NA	NA	NA	NA	not_detected	NA	NA	NA	NA	NA	NA	not_detected	not_detected	0.95	2	2	9
Feature_4958	0.014103	-6.1479	2.9e-05	4.5369	PTAX_T9	Fe_deplete	4958	8.527	264.065	w/o MS2: Hippadine	C14 H10 O3 N1 Na1	[M+H]+	NA	0.1	TRUE	-1	264.066	C16H9NO3	264.063	C14 H10 O3 N1 Na1	Phenanthridines and derivatives	DONUVZIVKLIMJU-UHFFFAOYSA-N	C1OC2=C(O1)C=C3C(=C2)C4=CC=CC5=C4N(C3=O)C=C5	530	FALSE	TRUE	FALSE	NA	FALSE	FALSE	4958	0	0	1	0.04	0.14	0.19	11	0.27	0.43	18.11	ie_231206_ngptfe_PTAX_T9_0_C_u_33	NA	55.12501:84 58.15401:54 59.01201:39 70.03306:378 71.14106:112 71.91101:58 75.24501:44 80.82301:55 84.08301:106 84.90406:301 86.13601:52 86.89606:76 89.15201:67 95.11106:118 99.98101:40 101.23406:43 106.74701:34 108.88301:23 116.48701:54 124.11301:72 127.57501:56 130.21001:103 135.89201:43 139.09605:99 142.99200:65 145.25900:68 146.14101:73 147.56201:45 148.22101:66 149.10001:112 154.05701:77 156.09805:207 158.09206:191 158.85802:105 160.07401:84 161.11201:149 168.99301:35 170.14700:42 173.87601:37 174.99200:88 176.01205:316 176.99001:332 178.09106:142 180.14507:100 181.12401:69 191.22301:92 193.09901:318 194.28601:86 200.04407:85 200.85706:71 202.21101:76 204.17902:96 206.93205:192 208.40102:43 209.16901:88 213.88000:80 218.01201:307 222.97305:91 227.94601:113 229.86601:57 230.71301:170 232.18501:251 234.21106:85 235.07001:54 246.12502:194 248.41406:157 249.81805:290 250.45601:98 263.30002:86 264.15405:1899 264.87802:53	5396	TRUE	1	264.063	C14 H10 O3 N1 Na1	8	264.063	264.065	0.597949	CHONNa	-7.25614	0.214286	0.714286	0.0714286	10	-0.0714286	Phytochemical	14	10	3	1	0	1	Phytochemical	Phytochemical	0.99	1	2	2
Feature_4895	0.015825	-5.9817	0.021582	1.6659	PTAX_T9	Fe_deplete	4895	2.48	263.021	w/o MS2: Demeton-S-methylsulphon		[M+H]+	NA	0.02	TRUE	11.013	263.017	C6H15O5PS2	NA		Sulfones	PZIRJMYRYORVIT-UHFFFAOYSA-N	CCS(=O)(=O)CCSP(=O)(OC)OC	530	FALSE	TRUE	FALSE	NA	FALSE	FALSE	4895	0	0	0.77	0.48	0.93	0.6	7	0.14	0.72	36.31	ie_231206_ngptfe_FeExp4_P01Fe_add1_u_29	NA	147.16501:2221 149.00801:4669 191.92101:770 198.06401:1721 199.09605:10070 200.10201:2433 213.10901:1218 217.17702:825 222.22305:4236 231.10501:3189 232.10606:30761 233.12706:15731 242.07301:615 245.23506:11433 249.08801:798 250.36105:1540 261.47101:669 262.45905:65152 263.09302:23666808 264.06406:917878 265.59006:7350 266.28207:2149	1931	TRUE	0	NA		NA	NA	NA	NA		NA	NA	NA	NA	NA	NA	not_detected	NA	NA	NA	NA	NA	NA	not_detected	not_detected	0.95	2	2	9
Feature_392	0.016161	-5.9514	0.0002777	3.5564	PTAX_T9	Fe_deplete	392	0.777	122.072	w/o MS2: Chlormequat		[M+H]+	NA	0.94	TRUE	2.215	122.073	C5H13ClN	122.071	C6 H7 N3	Tetraalkylammonium salts	JUZXDNPBRPUIOR-UHFFFAOYSA-N	C[N+](C)(C)CCCl	530	FALSE	TRUE	FALSE	NA	FALSE	FALSE	392	0	0	0.98	0.48	0.45	0.75	1	1	0.55	276.41	ie_231206_ngptfe_PT2_T5_2_C_u_27	NA	41.96501:255 42.83901:277 43.94206:309 54.02501:349 55.94801:87 57.07206:183 61.14301:143 61.89406:89 64.15101:82 67.12201:53 68.15401:57 72.04301:77 74.04401:70 76.91701:242 79.03106:304 80.22301:169 81.06401:1148 84.07701:64 85.96701:167 92.00901:100 93.07006:249 94.11501:540 94.89806:173 96.08801:149 99.09901:58 102.70901:71 104.07401:331 104.82106:119 106.15401:124 107.09006:253 110.20301:59 122.13506:5975	330	TRUE	1	122.071	C6 H7 N3	0	122.071	122.072	-0.0554662	CHN	-6.52331	0	1.16667	0.5	5	0.333333	Unclassified	6	7	0	3	0	0	Unclassified	Unclassified	0.95	2	2	5
Feature_4073	0.016267	-5.9419	0.00033422	3.476	PTAX_T9	Fe_deplete	4073	6.404	243.161	w/o MS2: (Z)-2-octylpent-2-enedioic acid		[M+H]+	NA	0.18	TRUE	-1	243.159	C13H22O4	243.159	C13 H22 O4	Medium-chain fatty acids	NIXDINZDFZJZHG-LUAWRHEFSA-N	O=C(O)C(=CCC(=O)O)CCCCCCCC	530	FALSE	TRUE	FALSE	NA	FALSE	FALSE	4073	0	0	1	0.28	0.5	0.29	173	0.34	0.6	8.86	ie_231206_ngptfe_PT2_T9_0_B_u_17	NA	54.98301:233 57.12401:506 59.04801:66 67.10401:156 69.01201:870 71.09901:73 72.06901:69 73.02401:47 81.13001:344 83.03306:851 84.99601:694 89.06401:73 90.97206:237 93.26101:118 95.13306:1069 97.07001:536 98.81001:37 102.11006:140 105.04301:213 109.04906:1170 109.67601:44 111.08101:161 113.08701:287 114.10301:52 115.16406:197 116.98206:180 119.07006:146 121.26106:255 123.06201:777 125.10706:2370 126.07301:154 127.50801:58 130.97501:249 133.03300:208 135.25201:251 137.13806:209 139.03300:48 140.09201:60 141.12706:175 143.20506:95 144.97002:139 147.20206:183 148.03101:54 149.28101:67 151.02206:1312 151.66501:34 153.09901:132 155.03006:209 157.18800:53 159.16000:89 161.07501:234 163.10905:262 164.23201:42 165.06902:374 166.13901:68 166.84601:31 168.14101:56 169.00801:529 169.62502:67 170.96306:485 173.16606:223 175.22105:331 178.07101:53 179.18506:210 181.03206:88 183.10506:584 184.91806:240 186.97105:582 187.89706:55 189.01405:359 193.01701:80 195.12506:148 196.97501:412 198.83707:65 200.01901:119 201.03700:235 201.84706:144 202.56500:46 204.54501:49 207.17401:292 209.80000:100 210.94402:150 213.03706:42 213.63701:63 214.71400:80 217.87901:50 218.72900:61 220.21701:47 222.97301:48 225.17006:631 226.40901:44 228.20306:117 228.84506:244 237.08202:78 243.08206:713 244.13901:292	4352	TRUE	1	243.159	C13 H22 O4	6	243.159	243.161	0.0598035	CHO	-9.23001	0.307692	1.69231	0	3	-1.07692	Lipid	13	22	4	0	0	0	Lipid	Lipid	0.99	1	2	1
Feature_1570	0.016892	-5.8875	5.03e-06	5.2982	PTAX_T9	Fe_deplete	1570	7.158	166.05	w/o MS2: Phthalamic acid	C8 H7 O3 N1	[M+H]+	NA	0.22	TRUE	2.831	166.05	C8H7NO3	166.05	C8 H7 O3 N1	Benzoic acids	CYMRPDYINXWJFU-UHFFFAOYSA-N	NC(=O)C1=CC=CC=C1C(O)=O	530	FALSE	TRUE	FALSE	NA	FALSE	FALSE	1570	0	0	0.95	0.03	0.03	0.87	2	1	0.56	21.84	ie_231206_ngptfe_PTAX_T9_0_C_u_33	NA	43.97301:128 44.96401:85 55.90801:123 64.97701:135 67.13501:2971 68.95206:98 70.02301:250 73.47106:189 77.13401:57 80.18801:45 80.88801:194 81.84906:124 84.16906:84 86.96401:213 88.05201:207 89.86401:62 91.02001:144 92.98806:179 93.72801:50 95.11501:175 96.08201:48 101.76106:526 103.01401:174 105.08606:336 105.97901:122 106.95906:292 108.00006:201 109.84601:58 110.87501:88 119.10006:168 120.11401:1292 120.93806:502 121.91901:142 125.13401:64 128.99901:39 130.12502:140 130.96407:95 134.66501:42 136.12401:73 137.12001:163 138.14001:1070 138.86501:58 148.14902:293 148.92601:200 152.08606:118 166.09406:523 169.14301:59	4701	TRUE	1	166.05	C8 H7 O3 N1	7	166.05	166.051	-0.00498553	CHON	0.418796	0.375	0.875	0.125	6	0.25	Phytochemical	8	7	3	1	0	0	Phytochemical	Phytochemical	0.99	1	2	2
Feature_5903	0.017339	-5.8499	2.61e-05	4.5838	PTAX_T9	Fe_deplete	5903	2.476	285.081	w/o MS2: 5-hydroxy-2-(4-hydroxyphenyl)-7-methoxy-4H-chromen-4-one		[M+H]+	NA	0.55	TRUE	6.47	285.08	C16H12O5	NA		7-O-methylated flavonoids	JPMYFOBNRRGFNO-UHFFFAOYSA-N	O=C1C=C(OC=2C=C(OC)C=C(O)C12)C=3C=CC(O)=CC3	530	FALSE	TRUE	FALSE	NA	FALSE	FALSE	5903	0	0	1	0.3	0.3	0.75	2	1	0.69	31.9	ie_231206_ngptfe_FeExp4_P01Fe_add1_u_29	NA	57.10306:296 63.03001:290 69.07001:85 71.12601:406 81.04601:111 83.01201:84 84.97001:164 89.02001:30 90.95006:66 95.04701:95 97.10501:71 99.02801:147 107.06901:49 109.11701:117 111.95306:106 116.77001:35 119.11801:90 121.01801:48 122.06201:54 122.99801:112 124.01201:62 125.05506:127 127.14201:50 128.87502:36 131.04607:158 140.98502:68 143.15701:32 145.00601:154 148.40800:47 151.13901:124 153.07501:80 156.98405:200 159.09506:253 161.02905:240 166.94501:49 171.00801:166 173.09805:109 175.19701:64 177.05000:53 179.13602:86 181.04201:106 182.97301:157 184.04401:83 185.07407:258 185.77602:81 187.03201:54 187.74101:83 188.39601:49 189.76801:52 190.94202:28 191.97900:160 193.99901:54 194.74802:67 197.02101:393 198.91501:134 200.70201:35 202.81201:48 203.82207:260 204.82706:169 205.88501:914 206.68800:178 210.01701:76 211.01506:175 212.77301:211 215.17805:84 216.06201:300 216.91801:111 217.69806:125 219.95406:334 220.94505:193 223.87502:226 225.04205:219 226.85701:68 228.80006:109 229.81805:132 230.91701:166 231.88206:194 233.82906:1895 234.98605:247 237.27106:76 238.99506:361 240.71906:139 242.71106:158 244.91806:219 246.92601:51 247.73302:31 250.89307:46 251.96101:119 252.89902:220 254.34502:54 254.99200:158 257.14407:112 257.77402:24 261.90305:1020 263.84100:44 265.13800:47 267.10306:88 268.92307:173 270.28000:67 270.92001:171 272.33102:42 284.21707:374 285.08005:6907 285.88907:496 287.12500:144	1925	TRUE	0	NA		NA	NA	NA	NA		NA	NA	NA	NA	NA	NA	not_detected	NA	NA	NA	NA	NA	NA	not_detected	not_detected	0.95	2	2	9
Feature_1219	0.017974	-5.7979	0.00017351	3.7607	PTAX_T9	Fe_deplete	1219	3.429	154.062	w/o MS2: Methyl 3-aminopyrazine-2-carboxylic acid; CE0; INCSQLZZXBPATR-UHFFFAOYSA-N		[M+H]+	NA	0.27	TRUE	1.048	154.061	C6H7N3O2	154.061	C6 H7 O2 N3	Pyrazine carboxylic acids	INCSQLZZXBPATR-UHFFFAOYSA-N	COC(=O)c1c(N)nccn1	530	FALSE	TRUE	FALSE	NA	FALSE	FALSE	1219	0	0	0.96	0.06	0.08	0.68	5	0.8	0.53	24.93	ie_231206_ngptfe_PTAX_acc2_u_32	NA	42.13206:46 42.95706:1310 43.83501:148 45.11101:45 55.15106:508 56.00801:89 56.85801:52 58.03701:447 60.00406:1169 64.90201:124 67.02006:397 69.05406:731 69.88201:52 71.10006:147 72.12006:640 72.87801:59 73.97401:59 77.98501:1072 78.98501:401 80.97706:260 82.14201:151 83.13001:144 84.38806:157 85.90706:33 86.72101:49 89.98701:756 91.11006:246 91.92306:738 93.10001:229 94.04001:330 94.90401:534 95.83901:50 97.07201:567 97.97801:180 103.94101:198 104.87201:87 105.97901:75 107.10901:496 108.02101:901 109.09801:354 109.93506:636 110.98006:450 112.05406:10803 119.96701:134 120.98506:142 121.99901:680 125.07601:101 126.06906:226 132.12001:44 135.44305:277 136.44106:377 137.11301:80 139.82706:101 143.86301:42 153.16806:726 154.13406:1044	2570	TRUE	1	154.061	C6 H7 O2 N3	3	154.061	154.062	0.150786	CHON	-4.91409	0.333333	1.16667	0.5	5	1	Peptide	6	7	2	3	0	0	Peptide	Peptide	0.99	1	2	3
Feature_10145	0.018545	-5.7528	0.0010288	2.9877	PTAX_T9	Fe_deplete	10145	14.207	373.139	w/o MS2: [(1S,3aR,5R,5aR,8aR,9S,9aR)-1,5,8a-trimethyl-2,8-dioxo-3a,4,5,5a,9,9a-hexahydro-1H-azuleno[6,5-b]furan-9-yl] 2-methylpropanoate		[M+H]+	NA	0.39	TRUE	-1	373.141	C19H26O5	NA		Sesquiterpene lactones	WKUOPGZYLRFCHJ-APDQSUQKSA-N	O=C(OC1C2C(OC(=O)C2C)CC(C)C3C=CC(=O)C13C)C(C)C	530	FALSE	TRUE	FALSE	NA	FALSE	FALSE	10145	0	0	1	0.11	0.53	0.17	62	0.45	0.56	32.63	ie_231206_ngptfe_PT2_T9_0_B_u_17	NA	65.15701:52 67.13201:37 67.87201:39 68.90501:59 71.05701:503 71.95806:167 73.01106:2442 74.01006:333 75.06401:500 84.03206:91 85.06401:39 86.88401:78 91.08201:709 92.09506:135 93.03606:290 95.04501:120 99.33301:64 101.11001:952 101.93506:85 105.06501:68 107.18501:60 108.03806:435 109.09701:100 110.99201:1208 112.03106:284 113.18306:112 117.11001:143 119.10306:73 121.92401:71 123.05601:57 125.11001:230 127.47401:80 128.99905:1242 130.15302:494 130.99101:169 133.14201:116 135.07800:190 136.93501:94 138.22301:50 139.20906:142 140.10806:381 141.03906:200 144.97006:93 146.14906:351 147.13701:412 148.12001:258 149.03001:133 150.01102:199 161.18102:61 163.14801:219 165.31201:65 167.01701:58 168.06801:2371 173.25006:415 174.19000:330 177.24806:56 178.01401:78 181.01102:82 183.11601:77 186.86601:45 187.85400:69 189.03801:64 194.96600:69 197.17001:46 198.72006:123 201.20605:169 202.22101:38 203.98405:248 204.79807:85 206.07207:1178 206.86002:66 208.06801:111 210.97806:321 213.17702:90 213.96600:58 218.61201:52 219.93306:171 221.10001:215 222.36307:89 223.01302:58 224.11105:220 225.09506:231 226.20901:124 227.22105:191 228.43706:89 229.10001:153 231.11301:48 232.30202:43 233.07600:41 234.03101:63 235.25801:99 237.26401:59 239.13306:583 239.96506:313 241.06406:301 243.14700:155 245.53401:108 247.02606:99 248.94901:115 250.39307:134 251.05801:150 252.10606:214 253.15901:247 254.85201:34 256.09802:64 256.74500:51 257.34702:48 263.26801:50 265.08502:109 266.28702:55 267.09506:1992 268.03107:290 269.08600:943 270.20700:90 270.99301:699 271.62100:114 274.01700:55 277.03305:185 277.93600:180 278.56201:67 279.17801:81 279.93701:58 281.13306:490 283.25906:686 284.04605:114 285.10706:1925 286.08801:453 286.98505:2995 287.87500:42 288.94305:293 291.06805:109 293.02200:76 294.03702:74 295.09406:4254 296.18707:145 297.15005:652 298.25006:255 299.14505:192 301.03806:389 302.24701:58 302.94302:65 305.25302:75 307.16101:90 308.18500:41 309.21606:204 311.16205:61 313.10507:30315 313.89505:2125 315.12405:1475 316.11002:100 317.16302:67 320.01306:147 323.12500:1484 324.25305:355 325.05002:42 326.47400:39 327.09402:967 328.18906:361 329.10907:2446 330.16406:59 330.94302:61 337.07901:85 341.11606:16263 342.01407:800 343.12607:138 345.08200:255 355.19406:4065 356.18405:458 357.00101:452 358.11200:33 359.12305:759 359.95401:205 372.16006:84 373.21103:50645 374.23306:1155 375.04102:159	8000	TRUE	0	NA		NA	NA	NA	NA		NA	NA	NA	NA	NA	NA	not_detected	NA	NA	NA	NA	NA	NA	not_detected	not_detected	0.95	2	2	9
Feature_7067	0.018802	-5.733	0.00034194	3.4661	PTAX_T9	Fe_deplete	7067	0.794	308.121	w/o MS2: Piperine	C13 H17 O2 N5 S1	[M+H]+	NA	0.37	TRUE	5.24	308.12	C17H19NO3	308.118	C13 H17 O2 N5 S1	Alkaloids and derivatives	MXXWOMGUGJBKIW-YPCIICBESA-N	O=C(C=CC=CC1=CC=C2OCOC2=C1)N3CCCCC3	530	FALSE	TRUE	FALSE	NA	FALSE	FALSE	7067	0	0	0.91	0.01	0.02	0.87	2	1	0.54	93.83	ie_231206_ngptfe_PTAX_T5_P01_C_u_9	NA	59.81701:51 81.01406:281 91.03006:955 94.96301:78 97.27601:48 106.06601:105 116.21801:50 122.08706:9447 123.24206:67 124.12901:59 125.11701:57 126.18206:447 128.85901:44 130.00401:72 144.87601:35 148.20100:76 149.07800:68 153.06401:70 153.80000:53 171.30801:37 172.74001:43 174.04506:59 187.03606:1208 187.85901:70 196.88802:67 205.71802:60 210.74802:72 212.74101:79 220.80901:71 225.84302:48 227.97701:43 230.08401:100 230.88602:53 232.17001:38 234.17601:58 240.95201:57 244.93600:70 248.92902:150 252.11900:44 252.76401:45 253.51401:70 256.72006:106 262.05502:75 272.29202:64 273.13202:74 275.81302:44 280.93900:66 281.98300:43 290.29202:118 290.97906:64 293.22400:75 293.83206:59 308.10300:148 309.02902:72	366	TRUE	1	308.118	C13 H17 O2 N5 S1	0	308.118	308.118	-0.0257057	CHONS	-11.9356	0.153846	1.30769	0.384615	8	0.153846	Peptide	13	17	2	5	1	0	S-Peptide	S-Peptide	0.99	1	2	4
Feature_598	0.018892	-5.726	8.97e-05	4.0471	PTAX_T9	Fe_deplete	598	4.537	132.045	Unknown		[M+H]+	NA	0.02	TRUE	NA	NA		132.044	C8 H5 O1 N1				999	FALSE	FALSE	FALSE	NA	FALSE	FALSE	598	0	0	NA	NA	NA	NA	NA	NA	NA	8.73	ie_231206_ngptfe_PTAX_T0_P01_B_u_22	NA	40.97201:137 41.89701:140 42.95706:244 43.94701:359 44.98906:97 46.01001:31 54.97001:74 56.03306:138 56.98301:67 58.10901:198 59.16701:115 59.99201:192 60.97201:53 67.10206:30 68.01606:74 69.10101:362 70.05606:182 70.89901:26 72.00906:507 72.99301:157 74.00606:41 74.97801:41 78.69806:61 82.04201:13 83.10701:27 85.10701:38 86.09301:979 87.01101:106 87.91806:18 89.20801:21 89.97206:118 91.01206:52 91.78501:15 94.12906:35 95.79806:49 96.96601:127 99.98101:98 100.90301:41 102.14206:71 103.17001:29 104.09301:232 104.92306:125 107.15006:209 108.96701:175 114.00301:62 115.20906:59 116.07601:42 117.01806:425 117.94501:419 119.04306:760 120.06601:71 132.09306:516	3301	TRUE	2	132.044	C8 H5 O1 N1	4	132.044	132.045	0.268321	CHON	-4.39066	0.125	0.625	0.125	7	0	Phytochemical	8	5	1	1	0	0	Phytochemical	Phytochemical	0.99	1	2	2
Feature_3054	0.019188	-5.7036	0.023933	1.621	PTAX_T9	Fe_deplete	3054	0.658	216.036	w/o MS2: 2-Aminosulfonyl-benzoic acid methyl ester		[M+H]+	NA	0.06	TRUE	4.5	216.032	C8H9NO4S	NA		Benzoic acid esters	VSOOBQALJVLTBH-UHFFFAOYSA-N	COC(C1=C(S(=O)(N)=O)C=CC=C1)=O	530	FALSE	TRUE	FALSE	NA	FALSE	FALSE	3054	0	0	0.82	0	0	0.45	2	1	0.43	253.28	ie_231206_ngptfe_PTAX_T5_2_B_u_11	NA	53.05406:137 55.02806:4797 56.02801:2318 57.04606:536 58.05801:674 59.03106:87 60.04406:5583 61.00601:60 67.04101:168 68.02801:97 69.06206:3816 70.10406:9428 71.14706:499 72.06706:23873 73.07606:427 74.10306:4239 75.17001:216 76.27801:67 77.10701:46 78.02101:54 79.34201:40 82.03101:136 83.01001:222 84.08706:10998 84.98501:943 86.09706:15175 87.05806:962 88.05706:319 89.10606:125 91.06601:53 93.28406:72 94.12201:116 95.07106:667 96.03101:619 97.08206:268 98.07201:480 99.10001:536 100.09906:6368 101.06706:853 102.09506:256 102.82606:36 105.01501:60 106.07906:98 107.59906:64 110.06101:1406 111.12401:404 112.09006:2473 113.08006:937 114.07006:1943 115.08706:1976 116.13806:4796 117.12106:741 118.09601:117 119.05001:134 119.96501:286 121.04901:70 122.06101:137 122.98806:283 124.02301:241 125.07006:143 126.01901:177 127.14006:664 128.16705:487 129.09006:5013 130.12405:3795 131.14107:3715 132.09706:57 132.97806:214 134.06500:144 136.05505:136 137.06001:104 138.19305:577 139.16006:141 140.14706:541 141.15005:1021 142.12502:800 143.05006:663 144.08206:268 145.08707:1144 146.31601:57 147.19206:2000 148.21106:130 148.81201:69 150.12102:90 151.25101:86 152.16806:243 153.03107:195 153.95805:252 155.11307:763 156.10406:429 157.01701:1176 158.06006:6359 159.04807:774 160.18205:305 161.38602:46 165.11501:124 165.95702:217 167.06706:376 168.31107:332 169.17401:555 170.15106:324 171.01306:273 172.10506:387 173.06906:764 174.10406:412 175.10306:6590 176.09906:418 177.52402:31 180.11206:250 181.04401:244 181.99701:401 183.18001:250 184.05206:316 185.11406:588 186.14107:222 187.13406:584 188.16606:191 189.47806:212 190.17201:47 191.12306:50 193.05907:159 193.83006:151 194.43800:201 195.29401:75 196.15205:236 197.06006:370 198.05705:1874 199.06500:466 200.06805:274 201.09201:164 202.05606:332 202.99901:51 204.06100:108 206.07101:44 207.07401:97 208.34801:45 209.17902:110 210.14606:97 211.17906:636 212.12001:240 213.04706:460 214.16406:103 215.10207:659 216.07901:1594 217.06500:84 218.18906:252 220.47701:41	158	TRUE	0	NA		NA	NA	NA	NA		NA	NA	NA	NA	NA	NA	not_detected	NA	NA	NA	NA	NA	NA	not_detected	not_detected	0.95	2	2	9
Feature_6600	0.01954	-5.6774	0.060982	1.2148	PTAX_T9	Fe_deplete	6600	1.663	298.615	Unknown		[M+H]+	NA	0.22	FALSE	NA	NA		NA					999	FALSE	FALSE	FALSE	NA	FALSE	FALSE	6600	0	0	NA	NA	NA	NA	NA	NA	NA	138.97	ie_231206_ngptfe_PTAX_T9_0_A_u_28	NA		1293	TRUE	0	NA		NA	NA	NA	NA		NA	NA	NA	NA	NA	NA	not_detected	NA	NA	NA	NA	NA	NA	not_significant	not_detected	0.95	2	2	9
Feature_6000	0.019834	-5.6559	0.0005484	3.2609	PTAX_T9	Fe_deplete	6000	6.515	287.09	w/o MS2: Sakuranetin		[M+K]+	NA	0.43	TRUE	6.17	287.09	C16H14O5	NA		7-O-methylated flavonoids	DJOJDHGQRNZXQQ-AWEZNQCLSA-N	O=C1C=2C(O)=CC(OC)=CC2OC(C3=CC=C(O)C=C3)C1	530	FALSE	TRUE	FALSE	NA	FALSE	FALSE	6000	0	0	0.91	0.21	0.25	0.87	2	1	0.65	28.85	ie_231206_ngptfe_PT2_T5_2_B_u_38	NA	69.09901:80 70.13001:48 71.06401:48 77.09801:72 83.10501:57 84.86706:193 86.02201:51 89.01901:34 99.01206:156 99.92901:50 109.06401:113 110.83501:36 121.19501:87 124.90501:104 132.88101:95 134.54201:51 137.15306:81 140.87701:53 144.15205:89 144.83101:54 146.96306:70 150.94701:113 156.47401:65 157.18301:69 159.39201:128 160.88602:94 162.95805:100 165.66402:50 167.14101:37 169.13606:221 169.80701:63 170.96606:139 173.15601:121 177.07506:272 179.11301:158 180.85905:269 182.25002:53 183.11401:101 183.85101:104 184.46802:39 185.20006:115 189.05402:67 192.95401:43 197.00801:140 201.06206:177 202.44006:106 204.98706:99 207.89507:89 209.04701:251 210.88901:120 213.23006:180 215.07306:182 217.08406:103 217.94000:59 222.89906:134 225.10201:49 225.91200:51 227.03406:210 231.90506:47 232.85600:156 235.99806:271 239.01201:111 241.13106:254 243.26102:53 244.25201:76 245.20306:573 255.14206:655 256.01102:117 256.86801:57 259.67807:79 266.73300:81 269.04907:390 271.87802:56 272.71802:96 287.13501:1997 288.01007:85	4424	TRUE	0	NA		NA	NA	NA	NA		NA	NA	NA	NA	NA	NA	not_detected	NA	NA	NA	NA	NA	NA	not_detected	not_detected	0.95	2	2	9
Feature_4906	0.02016	-5.6324	0.0024967	2.6026	PTAX_T9	Fe_deplete	4906	3.546	263.1	w/o MS2: N6-benzyl-7H-purine-2,6-diamine	C12 H14 O1 N4 S1	[M+H]+	NA	0.02	TRUE	2.99	263.1	C12H12N6	263.096	C12 H14 O1 N4 S1	6-alkylaminopurines	XSSREOLCRTWEPI-UHFFFAOYSA-N	N1=CNC2=C1N=C(N=C2NCC=3C=CC=CC3)N	530	FALSE	TRUE	FALSE	NA	FALSE	FALSE	4906	0	0	1	0.01	0.7	0.01	7	0.29	0.53	8.56	ie_231206_ngptfe_PTAX_T9_P01_A_u_42	NA	54.93401:96 57.10406:136 69.08701:108 70.02306:1574 71.06001:66 72.09606:564 81.53501:73 84.08601:63 85.29101:51 86.22406:165 86.95006:156 95.16501:321 104.06601:42 105.10401:39 107.04401:94 110.16906:188 115.04906:822 117.18301:110 119.36501:53 120.43701:95 121.11101:110 123.17806:127 130.06601:53 130.95300:154 133.12701:59 135.21501:47 136.16602:80 137.03300:103 142.86801:54 143.98306:56 145.03500:221 147.23706:318 148.12502:72 149.06206:806 151.06702:113 152.93102:68 155.13602:106 156.09502:77 156.99301:180 158.94601:172 160.15506:347 161.95006:87 162.90306:66 164.27101:85 165.06401:160 170.96207:310 172.31401:89 172.99701:366 173.91301:54 175.07207:466 176.02505:70 176.84302:265 177.93301:53 185.16000:155 189.99802:118 190.77000:75 192.89201:267 194.18706:183 199.16006:318 200.19106:176 202.95805:370 204.09406:252 204.82607:284 207.31702:56 208.67702:87 212.35400:45 213.86700:35 215.19801:51 215.94601:31 216.86900:161 218.15501:83 218.98906:493 219.98506:136 221.22507:88 221.91801:74 222.94000:89 224.76302:89 227.35306:236 230.68005:267 231.32901:39 232.16306:1864 232.99007:1129 234.24101:70 235.05606:438 235.80505:49 238.61101:64 240.97900:28 245.12405:879 246.37706:313 246.99901:40 248.99606:480 250.21301:57 253.65701:46 263.13605:27868 264.17102:1403 264.78900:81	2635	TRUE	4	263.096	C12 H14 O1 N4 S1	3	263.096	263.098	0.0177106	CHONS	-13.5361	0.0833333	1.16667	0.333333	8	0	Organosulfur	12	14	1	4	1	0	Organosulfur	Organosulfur	0.99	1	2	6
Feature_6307	0.020427	-5.6134	0.016058	1.7943	PTAX_T9	Fe_deplete	6307	4.12	293.111	w/o MS2: Climbazol	C13 H16 O2 N4 S1	[M+H]+	NA	0.55	TRUE	8.1	293.105	C15H17ClN2O2	293.107	C13 H16 O2 N4 S1	Phenol ethers	OWEGWHBOCFMBLP-UHFFFAOYSA-N	CC(C)(C)C(=O)C(N1C=CN=C1)OC2=CC=C(C=C2)Cl	530	FALSE	TRUE	FALSE	NA	FALSE	FALSE	6307	0	0	0.97	0.32	0.36	0.74	2	1	0.7	31.25	ie_231206_ngptfe_pooled_3	NA	81.14401:427 82.20701:43 83.29501:31 84.02701:272 84.80801:24 86.30201:171 87.91501:38 91.10201:107 95.06101:529 97.11101:48 99.08101:44 100.93701:318 102.04206:3076 102.89306:249 104.29306:93 106.36901:56 107.25501:37 110.00101:56 110.98401:56 115.22901:21 116.23206:75 116.87301:36 120.17401:355 121.07001:201 123.02406:10534 124.10206:372 124.92901:44 126.08806:107 127.09101:33 127.94201:54 128.95901:89 130.10606:82 132.48001:85 133.08401:414 134.12001:76 136.09100:374 137.14107:90 139.17006:88 140.32005:146 143.05806:74 145.07806:1063 145.99301:87 146.86900:29 148.33801:39 149.07706:329 149.93301:153 152.12701:48 153.01302:54 155.69202:38 156.99701:72 158.97701:123 160.15106:224 161.05106:460 162.19601:105 163.13000:93 164.90102:129 165.93600:65 171.29401:54 172.20901:30 172.98801:109 175.09605:538 176.43205:45 179.16901:30 182.75706:43 184.21201:147 185.16606:95 186.03300:34 187.23206:280 187.97501:56 189.01306:1160 189.93607:312 191.04005:1421 192.18701:75 193.23706:2829 193.88206:76 195.10506:111 197.07806:1939 198.00601:54 198.96906:184 201.17902:40 202.13806:4346 203.10606:659 203.83301:148 205.17006:101 206.09006:283 206.95502:446 207.88200:218 208.98206:392 209.81500:78 211.23502:31 213.20100:98 214.79401:66 216.95906:249 217.79901:46 219.18600:186 219.89006:83 221.04005:1038 222.05606:1570 222.89006:146 225.07706:219 226.27501:46 227.33305:172 228.07800:233 229.13705:241 231.24007:146 232.13400:79 232.98206:274 234.24602:105 235.06805:386 237.98302:59 239.15607:207 240.14107:204 241.78506:152 242.93407:197 243.88106:60 245.00801:86 246.22707:128 247.03906:477 248.02306:134 248.91000:177 250.94801:185 252.02802:554 253.05202:201 253.94305:128 254.96407:39 255.87106:212 257.15607:116 259.21902:141 259.94601:35 260.97507:741 262.13504:1247 263.13007:5940 263.95401:500 264.86307:232 266.02002:23 269.89102:152 270.82104:220 272.73203:64 274.48901:22 275.14502:589 276.20605:256 278.90402:140 279.93106:213 280.87701:49 283.15201:106 284.15207:324 285.27402:43 287.32700:91 290.58600:74 293.15005:25850 294.08505:1408 294.77802:70 295.64801:65	3068	TRUE	2	293.107	C13 H16 O2 N4 S1	4	293.107	293.109	-0.0969378	CHONS	-13.1577	0.153846	1.23077	0.307692	8	0	Peptide	13	16	2	4	1	0	S-Peptide	S-Peptide	0.99	1	2	4
Feature_3527	0.020739	-5.5915	0.0044556	2.3511	PTAX_T9	Fe_deplete	3527	12.082	229.064	w/o MS2: LIGUSTILIDE		[M+H]+	NA	0.16	TRUE	-1	229.063	C12H14O2	NA		Isobenzofurans	IQVQXVFMNOFTMU-FLIBITNWSA-N	O=C1OC(=CCCC)C2=C1C=CCC2	530	FALSE	TRUE	FALSE	NA	FALSE	FALSE	3527	0	0	1	0.16	0.39	0.27	52	0.56	0.56	11.6	ie_231206_ngptfe_PT2_acc1_u_13	NA	54.90406:1922 57.12801:576 66.99701:150 69.12001:743 71.06706:278 72.32101:58 73.05706:489 74.06901:202 75.11001:47 79.00706:278 81.14501:807 83.03206:1037 84.21901:124 85.01401:188 86.04401:76 87.01601:493 87.92501:75 89.10601:50 91.06506:431 93.12106:611 95.08306:891 97.14101:483 97.98001:48 99.04706:1074 99.97906:108 102.08601:92 103.35001:91 105.20206:195 107.05801:382 109.08106:952 111.04401:157 115.09006:219 117.07301:379 119.00506:399 121.09906:218 123.03106:320 124.19301:51 125.08206:624 127.00401:210 129.04205:251 129.96306:79 130.96201:124 133.13806:400 134.97202:200 136.17206:65 137.05705:227 138.98302:39 141.07005:593 142.15401:51 143.06801:239 145.21306:588 146.22101:131 147.14700:280 148.03906:50 149.03506:75 150.19000:167 151.07706:565 155.05602:432 156.02606:171 157.02606:249 159.05305:354 165.18506:585 167.09006:94 167.76901:121 169.17500:487 170.87901:106 173.09006:622 175.04102:65 181.14301:56 183.20107:1113 185.40001:192 187.17906:382 188.08900:79 193.08900:308 196.14507:234 197.04906:211 197.68701:99 198.92307:167 200.35400:63 206.16801:43 211.05406:416 212.26001:48 213.74200:129 215.05501:163 228.42706:173 229.18407:3066 230.06201:69	7046	TRUE	0	NA		NA	NA	NA	NA		NA	NA	NA	NA	NA	NA	not_detected	NA	NA	NA	NA	NA	NA	not_detected	not_detected	0.95	2	2	9
Feature_2765	0.021385	-5.5473	0.042292	1.3737	PTAX_T9	Fe_deplete	2765	5.197	206.139	w/o MS2: AZELAIC ACID		[M+NH4]+	NA	0.12	TRUE	-1	206.139	C9H16O4	206.139	C9 H19 O4 N1	Medium-chain fatty acids	BDJRBEYXGGNYIS-UHFFFAOYSA-N	O=C(O)CCCCCCCC(=O)O	530	FALSE	TRUE	FALSE	NA	FALSE	FALSE	2765	0	0	1	0.15	0.51	0.22	111	0.31	0.56	21.25	ie_231206_ngptfe_PT2_T9_0_C_u_16	NA	57.12906:258 59.03606:3090 68.99401:105 70.05701:109 70.99401:127 74.88801:119 82.03301:251 84.18101:66 85.27106:114 91.00801:172 95.11701:446 97.04106:123 97.97506:342 99.06806:439 101.15701:550 101.87701:44 104.88206:101 105.94801:48 108.01301:80 110.94501:41 114.01001:195 114.95506:518 116.05406:291 117.01001:67 118.16506:42 118.92201:233 119.97801:183 121.07406:168 122.22501:42 122.97901:107 126.92301:68 127.89506:915 129.81006:139 131.00507:143 131.99301:66 132.95906:456 135.90800:96 137.19305:206 139.22701:245 141.93800:130 142.78401:63 144.87801:157 146.04601:1412 147.15005:275 149.17805:267 154.00700:106 158.77901:104 159.95601:326 161.97206:136 163.05602:35 164.03300:208 165.98001:92 173.07001:132 174.67001:47 175.92606:211 177.96802:707 178.88400:56 188.08305:132 189.99606:59 191.17805:286 191.93701:168 206.15405:1096 207.06801:88	3699	TRUE	1	206.139	C9 H19 O4 N1	5	206.139	206.14	-0.0444531	CHON	0.555681	0.444444	2.11111	0.111111	1	-0.888889	Lipid	9	19	4	1	0	0	Lipid	Lipid	0.99	1	2	1
Feature_6710	0.02178	-5.5209	7.7e-07	6.1134	PTAX_T9	Fe_deplete	6710	2.471	301.054	w/o MS2: Carbazochrome sulfonate		[M+H]+	NA	0.22	TRUE	2.694	301.06	C10H12N4O5S	NA		Indoles and derivatives	OZCACMPSTYQSMM-SDQBBNPINA-N	CN1C(CC2=C\C(=N\NC(O)=N)C(=O)C=C12)S(O)(=O)=O	530	FALSE	TRUE	FALSE	NA	FALSE	FALSE	6710	0	0	0.72	0.06	0.25	0.41	15	0.27	0.41	8.36	ie_231206_ngptfe_FeExp4_0Fe_add1_u_51	NA	56.99701:145 60.99501:68 70.06401:70 71.12001:69 83.08901:511 84.95401:143 86.38501:38 87.05201:166 93.13701:55 95.09701:54 143.15201:50 145.00002:339 146.96606:168 159.08401:99 166.15601:39 169.09100:244 171.09605:64 173.02200:167 184.90800:44 187.18005:310 193.12901:62 195.01102:33 197.78300:108 200.11401:41 200.86105:131 201.70605:66 210.73701:69 219.97507:41 224.87502:153 227.06706:229 228.75401:65 231.17107:197 238.05501:62 239.85001:58 243.04301:207 246.02602:27 250.70100:45 260.77505:65 267.98300:41 268.97305:361 270.02502:28 273.37000:62 277.64200:88 280.89807:51 283.14606:485 283.93201:41 285.02606:364 285.67502:80 287.13602:209 301.13306:879	1918	TRUE	0	NA		NA	NA	NA	NA		NA	NA	NA	NA	NA	NA	not_detected	NA	NA	NA	NA	NA	NA	not_detected	not_detected	0.95	2	2	9
Feature_4462	0.021979	-5.5077	5.05e-06	5.2966	PTAX_T9	Fe_deplete	4462	1.649	253.133	w/o MS2: Eremanthin		[M+H]+	NA	0.82	TRUE	-1	253.134	C15H18O2	NA		Guaianolides and derivatives	BWRZDLYJNURUHS-XUXIUFHCSA-N	O=C(C1=C)O[C@@]2([H])[C@@]1([H])CC=C(C)[C@@](CC3)([H])[C@]2([H])C3=C	530	FALSE	TRUE	FALSE	NA	FALSE	FALSE	4462	0	0	0.98	0.07	0.11	0.8	5	0.8	0.57	9.87	ie_231206_ngptfe_FeExp4_0Fe_add1_u_51	NA	54.92701:72 57.07501:348 58.16406:43 59.01201:36 61.01701:76 71.94401:63 72.93801:84 79.09606:93 80.98906:1046 81.89906:137 83.23001:65 84.04401:71 85.06501:137 87.95806:51 92.96606:95 95.00801:109 96.02301:93 96.96201:94 99.04206:96 102.25701:63 104.11101:379 105.21101:634 108.71001:49 109.34506:56 110.09206:2642 111.12206:162 112.00701:33 113.01601:39 116.05001:33 121.10206:124 122.08806:5212 123.16501:230 124.26001:85 126.03401:85 130.97002:92 131.86906:125 133.10701:141 135.20502:61 136.05602:90 137.11801:250 139.11307:787 140.13501:37 141.09706:298 144.21106:173 144.87302:62 145.89902:59 146.91901:86 150.89201:29 155.12901:65 156.52200:57 158.93205:357 161.03700:138 163.07401:54 165.11006:62 166.17101:107 167.14401:174 168.44206:70 169.13901:84 171.09106:238 173.18001:64 174.96906:149 176.08002:284 176.87706:119 179.07706:203 181.01801:77 183.07001:40 186.01102:30 188.91901:50 190.14601:65 190.97801:190 192.41306:151 193.11806:13308 193.92107:1031 195.04807:169 197.08701:243 202.00801:33 202.99001:41 206.91806:334 208.03700:93 208.88000:48 211.07906:179 212.31902:34 213.05301:43 217.11401:37 218.08907:46 219.07501:56 220.89107:449 222.97501:98 225.05106:584 226.07701:84 235.17606:285 239.13306:162 239.91602:113 253.15405:2565 254.41801:54	1284	TRUE	0	NA		NA	NA	NA	NA		NA	NA	NA	NA	NA	NA	not_detected	NA	NA	NA	NA	NA	NA	not_detected	not_detected	0.95	2	2	9
Feature_5650	0.022801	-5.4547	0.016192	1.7907	PTAX_T9	Fe_deplete	5650	4.09	280	w/o MS2: Sulindac		[M+H]+	NA	0.22	TRUE	-1	280	C20H17FO3S	NA		Indenes and isoindenes	MLKXDPUZXIRXEP-MFOYZWKCSA-N	OC(=O)CC(=C(C)1)c(c3)c(ccc(F)3)C(=Cc(c2)ccc(S(C)=O)c2)1	530	FALSE	TRUE	FALSE	NA	FALSE	FALSE	5650	0	0	0.99	0.08	0.2	0.52	8	0.5	0.53	98.41	ie_231206_ngptfe_FeExp4_P01Fe_add1_u_29	NA	57.02201:523 58.00101:87 72.07401:44 79.06401:106 80.20701:54 81.07001:225 84.93301:99 87.30301:47 93.35606:60 95.31606:126 102.98401:53 103.79001:53 104.90401:55 110.17501:190 117.05701:120 118.92001:47 120.90001:57 121.94906:108 123.04506:389 124.04401:122 125.90001:65 128.14500:58 129.20901:41 129.81401:44 135.04401:139 136.29901:48 138.19701:128 143.84506:33 146.13701:49 148.07906:893 149.05704:1322 149.95201:1785 150.60701:74 153.95406:108 154.87201:42 159.16306:471 160.08206:290 161.93906:743 163.22707:95 164.12506:146 165.96906:36 167.12502:64 168.00507:255 171.07401:62 174.21201:204 175.81401:51 176.74501:97 177.86501:98 179.11401:81 180.06906:320 182.69305:81 186.14001:101 192.04407:1977 192.74501:78 193.87701:55 196.08301:146 196.97105:192 200.86900:63 201.98605:428 203.99301:190 206.06006:439 207.96606:296 209.86006:185 213.18901:43 216.21207:87 217.90701:132 219.06006:369 220.01706:326 221.12906:160 221.91701:166 222.96901:153 223.88701:82 224.88200:136 225.94907:89 229.10301:42 233.03601:176 234.03601:194 235.74602:41 237.88106:1455 238.66801:263 247.90005:138 249.73302:78 252.05305:359 262.32800:174 266.02802:55 271.19800:149 278.92102:201 280.04907:3060 280.84000:186	2996	TRUE	0	NA		NA	NA	NA	NA		NA	NA	NA	NA	NA	NA	not_detected	NA	NA	NA	NA	NA	NA	not_detected	not_detected	0.95	2	2	9
Feature_8260	0.023494	-5.4115	8.31e-05	4.0804	PTAX_T9	Fe_deplete	8260	8.592	332.126	w/o MS2: Nizatidine		[M+H]+	NA	0.12	TRUE	4.673	332.123	C12H21N5O2S2	332.124	C16 H17 O5 N3	2,4-disubstituted thiazoles	SGXXNSQHWDMGGP-IZZDOVSWSA-N	O=N(=O)C=C(NC)NCCSCC=1N=C(SC1)CN(C)C	530	FALSE	TRUE	FALSE	NA	FALSE	FALSE	8260	0	0	0.62	0.07	0.39	0.26	37	0.19	0.38	23.37	ie_231206_ngptfe_PTAX_T9_0_C_u_33	NA	70.07101:46 72.04601:223 81.37501:46 86.07006:258 97.18006:278 102.82106:43 108.97701:90 116.13101:51 117.98701:49 120.14001:67 120.76801:45 124.90806:246 126.06701:67 132.96101:33 143.87001:45 145.72101:49 151.04706:160 157.19901:101 158.98605:58 164.78101:39 167.83601:38 169.34100:42 170.09706:57 170.82706:111 172.46301:43 173.16101:72 173.88000:92 174.83707:100 183.05501:80 191.02301:363 194.45702:183 195.32101:83 199.25002:194 201.36006:50 202.25601:54 203.30705:218 206.00401:55 208.32600:97 210.36406:61 212.03406:142 213.04201:45 213.92101:52 216.99501:43 221.69206:67 225.11900:49 227.27101:80 228.41505:451 229.19301:104 229.99802:44 231.10207:52 232.16602:83 235.16602:71 237.18001:87 239.11801:508 240.00700:92 241.27802:47 243.02007:124 248.58301:35 251.13101:105 252.00601:57 253.90601:42 255.11606:132 256.12802:1906 256.97800:258 257.90601:139 259.75507:144 260.98602:32 262.01907:70 264.69501:79 265.95700:39 269.01700:47 270.50900:58 271.84402:60 273.09305:345 274.15002:61 276.61606:82 285.77902:95 287.21307:495 288.09402:63 288.90302:136 291.80301:39 296.04800:52 300.73502:187 314.30807:140 315.13705:192 319.21902:38 331.22507:97 332.15503:7100 333.17407:622 334.16202:106	5429	TRUE	1	332.124	C16 H17 O5 N3	8	332.124	332.126	0.123418	CHON	-5.18748	0.3125	1.0625	0.1875	10	0.125	Peptide	16	17	5	3	0	0	Peptide	Peptide	0.99	1	2	3
Feature_7242	0.024033	-5.3788	0.45863	0.33854	PTAX_T9	Fe_deplete	7242	2.581	311.208	w/o MS2: Trimipramine N-Oxide		[M+H]+	NA	0.14	TRUE	8.9	311.212	C20H26N2O	311.208	C15 H26 O3 N4	Dibenzazepines	UNOPAPJVNIQNJP-UHFFFAOYSA-N	CC(CN1C2=CC=CC=C2CCC3=CC=CC=C31)C[N+](C)(C)[O-]	530	FALSE	TRUE	FALSE	NA	FALSE	FALSE	7242	0	0	0.99	0.21	0.48	0.66	5	0.4	0.65	10.25	ie_231206_ngptfe_PT2_T5_2_B_u_38	NA	71.07601:65 71.97301:45 73.14801:42 81.17006:164 84.86801:62 86.07201:1135 91.01801:30 94.05901:44 96.71606:96 106.91601:63 110.03901:77 112.27401:51 115.00501:158 117.09001:55 120.16106:53 122.02306:792 123.02901:429 124.05601:281 129.87801:67 138.25307:870 139.14606:4867 140.16106:3360 140.82600:32 154.07106:475 166.12201:599 166.79601:95 171.28601:44 172.15901:873 179.80801:51 181.17801:112 183.29005:114 183.94501:113 185.79607:131 191.08505:251 191.99400:122 192.79601:50 195.14500:109 197.02806:125 198.22305:130 201.13602:106 204.18501:39 204.83101:64 206.97105:145 208.23506:98 209.24701:159 211.75700:68 212.99901:53 215.93005:152 217.13400:129 218.10207:139 225.17006:151 226.92401:218 230.78107:42 233.30202:63 235.16101:68 237.08601:111 240.11401:55 243.29306:204 247.31801:117 248.72301:90 250.73405:68 252.93102:190 254.97006:139 255.80101:89 261.19000:81 263.15005:269 263.76501:73 265.17401:62 267.15701:49 271.05701:108 275.36005:243 277.32800:68 278.93005:286 281.01202:31 282.17905:162 283.04800:57 283.91501:44 285.05106:175 290.93900:36 293.20804:3159 293.84100:88 296.04501:138 296.86301:337 297.85107:96 300.89001:42 301.82306:71 302.76007:54 310.64307:368 311.27606:14267 312.05606:307	1996	TRUE	1	311.208	C15 H26 O3 N4	2	311.208	311.209	0.0692351	CHON	-0.780293	0.2	1.73333	0.266667	5	-0.533333	Peptide	15	26	3	4	0	0	not_significant	Peptide	0.95	2	2	3
Feature_2948	0.024136	-5.3726	0.00030466	3.5162	PTAX_T9	Fe_deplete	2948	7.931	213.076	w/o MS2: methyl 4-hydroxy-3,5-dimethoxybenzoate		[M+H]+	NA	0.47	TRUE	3.8	213.08	C10H12O5	213.076	C10 H12 O5	Gallic acid and derivatives	ZMXJAEGJWHJMGX-UHFFFAOYSA-N	O=C(OC)C1=CC(OC)=C(O)C(OC)=C1	530	FALSE	TRUE	FALSE	NA	FALSE	FALSE	2948	0	0	0.95	0.33	0.69	0.4	41	0.59	0.69	11.24	ie_231206_ngptfe_PTAX_T5_P01_C_u_47	NA	55.02806:404 57.00401:444 58.97101:61 65.08206:865 67.06401:560 69.12001:849 71.07601:323 77.15601:43 79.03401:65 81.11206:538 83.03206:1614 84.07001:70 84.99606:248 85.99901:162 87.09606:71 91.05706:153 92.99206:2026 94.00201:55 95.07606:1090 97.13401:917 98.80306:161 99.94101:37 101.10306:218 104.92906:340 105.95606:78 107.12006:290 109.06501:755 110.03501:93 111.08406:9892 112.99606:347 113.80201:182 116.00501:51 117.02901:80 119.12906:437 121.11406:1170 121.97101:109 122.96706:228 125.13206:210 127.03606:268 127.89601:68 130.96501:491 132.22105:94 134.13802:91 135.09506:743 135.94901:164 137.10207:552 139.03307:40342 139.85506:1425 142.11201:74 142.99602:78 145.01405:4963 145.79005:121 148.70805:156 150.89301:46 152.95605:585 154.96701:208 157.08606:100 157.94101:50 158.94501:130 165.29001:46 167.13606:472 167.98302:55 169.01205:260 170.38000:112 171.07106:7327 172.83505:38 176.99001:74 181.10106:51 183.20805:261 185.26006:248 190.93201:167 194.99207:228 213.14606:2756 214.11201:114	5130	TRUE	1	213.076	C10 H12 O5	7	213.076	213.077	-0.295129	CHO	0.187431	0.5	1.2	0	5	-0.2	Phytochemical	10	12	5	0	0	0	Phytochemical	Phytochemical	0.99	1	2	2
Feature_9730	0.024874	-5.3292	0.00027983	3.5531	PTAX_T9	Fe_deplete	9730	8.333	364.223	Unknown		[M+2H]2+	NA	0.35	TRUE	NA	NA		NA					999	FALSE	FALSE	FALSE	NA	FALSE	FALSE	9730	0	0	NA	NA	NA	NA	NA	NA	NA	87.54	ie_231206_ngptfe_PTAX_T0_P01_B_u_22	NA	84.18806:567 84.94406:57 86.08606:1723 87.14306:94 89.15001:25 89.98806:6518 91.04201:211 100.41406:200 101.13506:7081 102.08601:306 106.11501:25 109.18401:32 110.05301:49 111.07501:30 111.93701:27 112.56306:50 116.08401:460 117.11901:355 117.91801:32 120.07901:222 125.14806:117 127.05701:109 128.05301:331 129.13406:428 130.25700:248 131.17201:38 133.16200:117 135.08505:84 136.06001:90 137.28101:59 139.24501:35 141.09502:295 144.29306:34 145.10400:194 146.09805:96 148.86401:55 150.06801:67 151.97501:61 153.11006:2567 154.16402:609 155.16101:374 155.97305:81 157.15807:115 163.10905:115 164.05901:119 165.93201:30 167.65807:250 169.14401:1191 170.22105:205 171.17406:17804 172.13806:1907 173.14507:1868 174.11501:77 176.39500:41 177.27806:87 179.13000:60 180.18205:130 181.10207:1170 182.17506:198 183.23006:387 184.09601:102 185.18201:140 187.14401:81 191.09906:3755 192.07706:491 193.05101:102 194.05501:100 194.83301:25 196.09805:1396 197.16206:2672 198.28606:776 199.10806:10869 200.05907:1000 201.07101:2115 202.11906:247 202.74602:16 205.38301:38 206.75706:519 207.95702:39 209.19801:51 210.23201:70 211.10301:916 211.98605:232 213.01506:219 214.14706:3500 215.11401:390 216.17506:257 217.09406:306 218.98601:48 221.05701:31 223.07401:173 224.18706:2272 225.18401:443 226.30000:164 227.12206:293 228.14706:7059 229.20206:613 231.33701:62 231.99602:174 232.95107:75 234.51506:136 235.20100:31 236.93800:23 238.11301:412 239.21400:70 240.07506:114 242.14606:2617 243.21506:422 244.25406:258 245.15005:55 246.45006:127 247.41505:373 248.18706:18 249.15401:32 249.94901:109 251.19101:99 252.28206:275 253.01701:22 254.00307:392 255.02806:223 256.16806:635 257.10306:243 258.15207:148 258.87601:132 260.95206:170 262.11200:120 264.39706:101 265.43500:26 266.27206:1186 267.21002:385 268.19907:512 270.05807:8073 271.14807:1386 272.01202:378 275.00900:72 275.99500:32 277.30505:95 278.22906:291 279.16205:154 280.40607:145 281.06802:154 282.20105:430 283.08206:175 284.19400:254 286.22205:114 287.00705:69 288.13904:4691 289.20807:727 291.12006:81 292.21707:62 293.03705:55 294.15201:404 295.06302:44 296.23206:904 297.31906:662 298.17706:163 299.21405:507 300.18805:526 300.94000:68 301.60300:36 302.97006:250 304.00305:165 305.17407:467 306.29105:377 307.18607:78 308.30902:80 309.14905:647 310.10001:233 311.00208:79 312.24200:688 313.15005:470 314.14301:205 315.07507:279 316.93701:80 318.02905:965 318.93207:560 319.81906:252 321.35904:91 322.14801:910 323.20807:816 324.20703:320 325.11905:428 326.44406:210 327.17902:19355 328.18405:4695 329.38907:288 330.08701:49 330.82001:115 332.05005:225 332.94907:173 334.28107:140 335.13400:34 335.99707:267 336.64200:35 337.85907:107 339.41705:731 340.26706:95 341.22507:3265 342.25507:693 343.98300:26 346.17807:840 347.10605:264 347.94000:44 349.94107:157 351.12207:781 352.22507:342 353.26602:225 356.23602:61 357.03702:31 364.25107:1413 365.11801:403 366.09201:60 367.21500:517 368.24805:90 369.21506:1455	5320	TRUE	0	NA		NA	NA	NA	NA		NA	NA	NA	NA	NA	NA	not_detected	NA	NA	NA	NA	NA	NA	not_detected	not_detected	0.95	2	2	9
Feature_10028	0.024932	-5.3259	0.00054784	3.2613	PTAX_T9	Fe_deplete	10028	5.355	371.165	w/o MS2: 2,5,5,8a-tetramethyl-4a,5,6,7,8,8a-hexahydro-4H-dispiro[naphthalene-1,2':5',3''-bis(oxolane)]-4,5''-dione		[M+H]+	NA	0.12	TRUE	-1	371.162	C20H28O4	NA		Diterpene lactones	SXOVHHHRXOYVGV-UHFFFAOYSA-N	O=C1OCC2(OC3(C(=CC(=O)C4C(C)(C)CCCC43C)C)CC2)C1	530	FALSE	TRUE	FALSE	NA	FALSE	FALSE	10028	0	0	0.78	0.11	0.67	0.09	128	0.26	0.49	6.74	ie_231206_ngptfe_PTAX_T9_0_B_u_34	NA	70.09206:594 71.08506:3811 72.16706:959 73.01406:39329 73.83006:387 75.14201:305 77.11801:151 83.02506:482 84.04206:145 85.08701:37 86.11701:294 88.28501:42 88.96406:75 91.05506:10663 91.84001:61 93.08601:159 95.05701:39 97.67901:45 101.07106:8078 101.70701:59 106.95901:34 110.27201:58 111.06206:16591 112.09301:34 118.95606:55 120.29506:76 122.02101:54 123.88001:38 127.55806:97 129.13905:17223 130.06902:113 133.21901:49 136.04106:55 143.02301:58 145.05901:59 147.15906:2849 148.02301:224 149.06606:1676 151.01401:124 153.83907:50 156.23302:56 166.98701:370 169.15906:388 170.15302:59 174.99701:41 181.01801:48 184.20001:49 184.89500:87 188.07001:49 193.37502:36 197.09001:207 197.93401:34 201.11900:58 206.95702:44 212.94707:125 215.13007:133 216.25301:120 218.87001:62 222.88806:193 224.95906:372 227.09406:62 228.37201:40 230.07001:77 233.04901:71 233.74802:61 240.50700:84 243.27000:53 247.22900:39 253.47301:46 255.02701:109 256.61700:48 258.13300:117 261.64606:249 264.96002:77 267.04306:3971 267.96201:80 269.00705:3496 269.95505:131 271.11807:128 273.97107:108 275.11301:28 278.42007:236 280.08307:275 281.01300:3592 282.00601:59 283.04507:392 284.36807:255 285.00504:37813 285.87805:2219 286.96805:249 288.07501:51 288.81506:322 295.10107:41 296.12607:94 297.09207:183 297.96307:337 299.03806:2506 299.99100:280 300.85007:147 302.17902:149 305.01501:42 305.78702:32 307.03806:242 309.55902:57 310.17902:51 311.21307:177 313.70206:274 322.61200:45 324.41006:104 325.32700:129 327.01706:221 327.84802:38 329.20306:402 330.13901:38 335.13800:51 339.04700:933 342.82907:51 351.26700:60 353.18201:134 354.29105:148 355.11301:5064 356.15106:33 358.02600:30 366.45700:69 369.17401:98 371.05606:344 372.64407:144 373.28000:48	3793	TRUE	NA	NA		NA	NA	NA	NA		NA	NA	NA	NA	NA	NA	not_detected	NA	NA	NA	NA	NA	NA	not_detected	not_detected	0.95	2	2	9
Feature_10222	0.025682	-5.2831	7.68e-06	5.1147	PTAX_T9	Fe_deplete	10222	12.365	374.752	Unknown		[M+2H]2+	NA	0.27	TRUE	NA	NA		NA					999	FALSE	FALSE	FALSE	NA	FALSE	FALSE	10222	0	0	NA	NA	NA	NA	NA	NA	NA	139.28	ie_231206_ngptfe_PTAX_T0_P01_B_u_22	NA	85.03406:23 86.07406:10415 87.09706:537 89.05301:133 91.17101:83 91.97701:26 92.86501:41 94.98006:277 97.19601:40 97.99001:440 98.62301:90 100.10101:30 101.12701:97 101.88901:58 103.07601:38 104.95601:45 107.55506:44 108.21406:96 109.13203:865 109.87906:79 111.06001:117 112.00801:35 113.19501:66 115.18201:220 116.07506:19341 117.11506:1280 118.03606:37 119.36901:36 120.23001:44 121.15701:199 122.01101:40 123.11201:203 124.90301:37 126.06301:956 127.11206:163 129.11707:195 130.13000:45 131.11002:54 131.97601:28 133.06001:235 134.07906:138 134.92601:200 137.10905:429 138.17107:47 139.05106:258 142.94000:109 145.11201:54 146.01706:56 147.06201:55 148.10901:52 149.01306:438 150.02007:128 151.06100:142 153.06706:170 154.20901:213 155.00002:142 156.16200:78 157.02301:75 159.15205:233 161.07600:40 161.82501:26 163.11307:407 165.15501:82 165.89301:27 167.14606:806 168.16907:91 169.22806:144 171.02007:164 172.18201:42 173.11700:269 175.15906:79 176.15005:91 177.08202:343 179.11501:232 180.17001:99 181.09702:175 182.21606:82 183.22507:2135 184.07207:344 185.18407:2823 186.16402:274 187.12801:255 188.18806:272 189.15106:392 190.16006:72 191.06300:91 192.17601:47 193.26201:77 195.14307:2956 196.05606:144 197.12502:39 198.26906:1007 199.36206:219 201.11601:293 202.21606:60 203.04601:165 204.03201:178 204.98706:295 206.03606:119 207.05806:381 208.15201:250 208.94106:136 211.13206:4024 212.14507:1852 213.19707:2862 214.18806:316 215.18102:292 216.25801:47 219.17001:215 219.95201:33 221.14606:261 222.30606:53 223.12807:307 225.02705:189 226.17500:42 227.14601:259 228.01401:37 229.14101:589 230.05301:22 231.13007:203 231.88206:85 233.17006:378 234.71306:176 236.19601:26 237.21901:309 238.18901:63 239.16406:220 240.12106:188 241.04301:30 241.99001:63 243.25706:147 245.15302:197 246.04800:43 246.96005:147 248.49306:162 249.11801:48 250.34100:43 251.16206:380 252.09901:56 253.20406:462 254.89806:284 255.69206:56 257.15500:140 257.97000:84 259.06506:268 259.92599:100 261.10107:342 262.14206:130 263.12100:96 265.10602:187 266.19702:46 268.19702:56 269.20505:174 270.03302:121 271.24002:185 271.84702:92 273.23102:115 274.18005:311 274.95105:111 276.02701:58 277.13800:175 278.26901:40 278.99002:101 280.23703:1635 281.27905:1108 282.14706:140 283.10507:2574 284.18707:110 285.24005:210 286.13806:220 287.03906:570 288.05206:463 289.03506:269 290.16602:84 290.81100:53 292.17807:232 293.18600:246 294.40500:33 295.10602:31 296.20505:210 297.21606:479 297.83405:64 298.97006:524 300.32507:169 301.23907:206 303.15906:198 305.21402:40 306.18402:43 307.08200:277 308.19907:7376 309.21606:1585 310.25705:2171 311.12000:572 312.17105:82 313.00806:518 314.09506:344 315.07001:884 315.99402:157 317.10800:128 319.04602:102 320.08707:91 321.17007:131 321.81302:40 324.19501:1145 325.17105:896 326.29807:4694 327.27805:1038 328.16000:212 328.99106:767 330.24805:205 331.13000:263 333.82104:111 335.14001:74 336.89102:33 338.26306:2387 339.26505:787 340.77606:260 341.39600:31 342.04800:508 343.04605:694 344.10507:92 345.15207:95 347.00406:321 354.20300:71 354.91107:75 356.16202:530 357.16507:1723 358.13705:451 358.74500:119 359.52206:124 360.29007:138 361.33405:210 364.84207:85 374.15305:2667 375.19803:6737 376.04205:356 377.29007:90 378.12701:54 379.26306:390	7142	TRUE	0	NA		NA	NA	NA	NA		NA	NA	NA	NA	NA	NA	not_detected	NA	NA	NA	NA	NA	NA	not_detected	not_detected	0.95	2	2	9
Feature_10787	0.026769	-5.2233	0.006718	2.1728	PTAX_T9	Fe_deplete	10787	13.54	389.137	w/o MS2: 4-(4-(2,3-dihydrobenzo[b][1,4]dioxin-6-yl)-3-methyl-1H-pyrazol-5-yl)-6-propylbenzene-1,3-diol		[M+H]+	NA	0.55	TRUE	6.16	389.14	C21H22N2O4	NA		Phenylpyrazoles	FOUMOIACEBZYPT-UHFFFAOYSA-N	OC=1C=C(O)C(=CC1C=2NN=C(C2C3=CC=C4OCCOC4=C3)C)CCC	530	FALSE	TRUE	FALSE	NA	FALSE	FALSE	10787	0	0	1	0.13	0.14	0.75	1	1	0.61	35.04	ie_231206_ngptfe_PTAX_acc1_u_48	NA	69.21101:106 71.06501:73 72.92701:39 74.38901:44 80.88206:118 87.02001:43 89.10301:185 89.91206:57 91.06506:178 93.06401:98 95.06701:41 97.06501:35 105.10306:70 107.03401:83 110.98101:180 114.99101:44 115.98801:34 119.05001:84 120.21101:46 121.10901:108 121.77306:37 125.11601:71 125.96801:67 127.07601:72 128.96706:61 133.25507:390 134.11201:40 135.12601:39 135.86101:34 137.13901:39 139.03606:279 143.01302:86 145.14406:142 147.16406:228 149.18306:177 149.88101:73 151.09201:122 152.86501:62 158.22906:42 159.10101:52 161.07301:68 163.06201:298 166.97501:81 174.22707:62 175.09100:133 177.03606:206 178.16801:42 179.96600:68 181.17601:62 183.23302:66 185.19301:112 187.04607:128 189.39902:42 193.08701:68 195.11806:41 197.07101:52 199.16501:46 201.05301:80 204.14801:53 204.97801:106 206.48801:42 207.50301:88 210.07600:76 212.17401:53 213.10207:143 215.26801:98 215.90005:58 219.02701:291 219.91402:86 221.24701:101 223.85400:32 225.20300:58 226.49207:39 229.11700:72 230.94701:30 233.14902:46 237.03307:41 238.11206:123 241.08806:147 242.77806:211 245.02606:100 247.32001:57 248.09406:68 254.96901:71 256.82507:110 259.21802:78 259.92502:66 262.09000:46 264.13602:44 265.15906:139 267.14505:539 268.07401:72 269.00101:131 271.31805:219 273.15500:41 276.00900:56 277.14102:71 279.05099:69 281.14502:74 283.13800:310 284.27100:111 285.04700:39 287.10901:124 291.10501:93 292.00400:57 293.08405:2240 294.21606:296 295.15707:1489 295.99701:39 297.17105:274 299.24802:48 299.87000:43 301.18100:48 302.26505:120 303.01907:59 306.14902:32 306.83200:51 308.48401:49 309.10703:127 311.14505:835 312.98203:139 314.06400:87 315.16806:70 316.35901:56 317.41202:58 320.23706:68 321.14505:4379 325.23706:213 327.48602:134 329.10202:357 330.17001:66 333.42300:117 335.33002:40 337.53702:50 339.10004:10617 340.09406:470 341.09406:67 343.09805:264 356.99506:546 359.01501:36 360.08102:53 361.07901:84 371.14606:1012 371.90405:112 389.23505:5427 391.05902:52	7667	TRUE	0	NA		NA	NA	NA	NA		NA	NA	NA	NA	NA	NA	not_detected	NA	NA	NA	NA	NA	NA	not_detected	not_detected	0.95	2	2	9
Feature_4869	0.027166	-5.202	0.00055632	3.2547	PTAX_T9	Fe_deplete	4869	2.477	261.845	Unknown		[M+H]+	NA	0.45	TRUE	NA	NA		NA					999	FALSE	FALSE	FALSE	NA	FALSE	FALSE	4869	0	0	NA	NA	NA	NA	NA	NA	NA	35.36	ie_231206_ngptfe_FeExp4_2Fe_add1_u_40	NA	57.13806:145 67.10301:49 69.05801:69 81.14701:122 86.13506:195 91.13606:199 95.17801:102 99.06501:79 100.15306:290 107.14001:52 109.42606:48 111.03506:133 123.89401:42 131.54800:169 139.97900:80 143.96001:46 145.54205:233 149.09702:173 157.87701:79 162.99400:84 164.06702:51 165.17801:52 166.27101:131 167.83006:67 169.12302:95 170.01401:35 171.75201:36 173.10306:80 175.14500:57 175.88802:42 181.01001:73 181.91301:41 186.07001:126 187.61501:178 188.57301:60 189.20300:109 190.13000:155 191.58900:54 193.94101:153 201.90501:184 202.56902:49 203.79102:90 205.06702:54 205.88200:318 206.70201:72 208.64801:84 209.85201:109 210.86101:64 214.70901:91 217.11101:59 219.96701:74 220.99802:250 222.07201:349 223.54800:94 226.14101:111 232.05701:142 243.11700:50 244.02505:161 247.29607:48 253.09100:95 257.00702:44 260.97800:57 262.00906:541	1927	TRUE	0	NA		NA	NA	NA	NA		NA	NA	NA	NA	NA	NA	not_detected	NA	NA	NA	NA	NA	NA	not_detected	not_detected	0.95	2	2	9
Feature_4810	0.027296	-5.1952	0.031796	1.4976	PTAX_T9	Fe_deplete	4810	3.971	261.029	Ifosfamide		[M+H]+	NA	0.41	TRUE	13.918	261.032	C7H15Cl2N2O2P	NA		Isofamides	HOMGKSMUEGBAAB-UHFFFAOYSA-N	ClCCNP1(=O)OCCCN1CCCl	430	FALSE	TRUE	TRUE	NA	FALSE	FALSE	4810	0	0	0.74	0.7	0.66	0.72	4	0.5	0.75	52.65	ie_231206_ngptfe_PT2_T5_P01_C_u_8	NA	57.11206:217 59.02001:85 69.04906:57 81.15101:153 82.99501:102 84.81001:420 88.90901:40 90.98701:333 95.06106:189 97.05606:134 98.98101:190 101.02001:47 104.79501:36 107.12401:40 109.01601:57 110.96906:100 112.02601:41 114.07301:93 115.86001:179 117.15301:56 119.27401:79 123.25801:95 124.85606:60 126.99601:72 130.03101:209 130.88000:27 135.14507:118 137.32101:51 138.85400:55 141.10007:63 142.91101:106 146.99400:404 148.97301:566 151.04901:57 155.06902:40 156.88705:46 159.04701:102 164.78902:121 167.03606:130 168.72507:115 173.10106:188 173.97301:43 175.13602:57 176.87701:81 182.43301:54 183.04501:101 185.13306:100 186.85406:142 188.05705:194 189.13406:258 190.11601:54 191.00307:409 192.97206:181 197.00500:264 198.11002:52 200.96306:717 202.14801:117 202.98106:691 203.97801:87 204.93706:220 206.16200:75 207.02505:199 208.90106:60 212.83002:39 214.94606:975 217.17902:168 217.82301:181 219.03906:427 221.00507:678 225.46501:99 228.99701:311 230.91606:66 231.53001:82 232.21400:94 232.97006:529 234.03606:136 236.83701:49 242.99106:834 244.24001:70 261.12506:41019 261.96207:1209 262.61307:153	2883	TRUE	0	NA		NA	NA	NA	NA		NA	NA	NA	NA	NA	NA	not_detected	NA	NA	NA	NA	NA	NA	not_detected	not_detected	0.95	2	2	9
Feature_3015	0.027773	-5.1702	0.0010864	2.964	PTAX_T9	Fe_deplete	3015	4.098	215.034	w/o MS2: 6-Hydroxy-7-methoxycoumarin		[M+H]+	NA	0.39	TRUE	3.98	215.032	C10H8O4	215.031	C10 H7 O4 Na1	Hydroxycoumarins	SYTYLPHCLSSCOJ-UHFFFAOYSA-N	O=C1OC=2C=C(OC)C(O)=CC2C=C1	530	FALSE	TRUE	FALSE	NA	FALSE	FALSE	3015	0	0	0.94	0.25	0.32	0.74	18	0.83	0.65	54.85	ie_231206_ngptfe_PTAX_T5_0_A_u_36	NA	69.04306:333 70.02501:134 71.09401:118 72.01501:48 74.11701:365 77.53401:48 81.05906:271 83.07201:234 85.01706:102 86.00701:59 88.08601:53 92.94901:102 95.16306:224 96.08201:50 97.07701:142 98.02801:147 98.84901:191 103.04806:162 105.20506:305 107.02301:35 109.16401:106 111.06001:233 113.10501:48 114.73201:65 116.01201:80 116.99406:227 118.14201:92 119.11401:180 121.09001:278 122.29506:166 123.06406:120 125.91201:49 127.12301:271 128.03806:492 129.11606:241 131.10606:285 133.07005:217 135.30202:88 137.19000:136 137.99806:450 139.02200:120 139.92307:74 141.04407:500 142.01601:383 143.09302:130 144.00706:83 144.90901:487 145.96001:230 147.02101:768 151.02705:100 155.17307:255 155.98901:428 156.98106:783 157.97606:107 159.04005:484 159.80602:70 164.97606:31 167.03006:70 169.05701:45 170.26102:64 171.03206:176 172.07001:53 173.18005:399 173.80705:15 174.92902:56 177.90102:188 179.87502:62 182.16602:38 183.16705:182 185.06902:54 187.00500:306 188.06201:41 189.16505:67 190.95706:72 192.53201:54 196.99207:423 198.02802:42 199.97601:138 201.05705:628 214.34805:174 215.13103:1972 215.80301:75	3028	TRUE	1	215.031	C10 H7 O4 Na1	4	215.032	215.033	0.495597	CHONa	-10.0011	0.4	0.7	0	7	0.1	Phytochemical	10	7	4	0	0	1	Phytochemical	Phytochemical	0.99	1	2	2
Feature_5963	0.027806	-5.1684	5.33e-05	4.2731	PTAX_T9	Fe_deplete	5963	8.988	286.126	w/o MS2: NCGC00385513-01!4-hydroxy-5-(1,2,3-trihydroxy-3-phenylpropyl)oxolan-2-one		[M+H]+	NA	0.06	TRUE	-1	286.129	C13H16O6	NA		Gamma butyrolactones	ITWCBKGNWXDVFP-UHFFFAOYSA-N	OC(C(O)C1OC(=O)CC1O)C(O)C2=CC=CC=C2	530	FALSE	TRUE	FALSE	NA	FALSE	FALSE	5963	0	0	0.78	0.03	0.05	0.35	32	0.56	0.38	19.76	ie_231206_ngptfe_PTAX_T0_P01_B_u_22	NA	56.02906:24 57.07906:53 59.03701:18 60.08906:48 63.11006:146 66.91201:24 68.97501:113 70.03206:586 71.02706:100 72.10701:75 74.98401:21 78.91106:34 80.96101:81 82.04306:24 83.14001:49 84.19101:33 85.14501:257 86.10101:329 86.96601:66 93.05606:69 94.12301:20 95.13301:76 97.08706:44 98.03701:51 99.02606:170 100.09206:34 102.00001:18 103.10301:21 104.79006:90 107.11506:102 109.21006:120 110.15001:109 111.05801:128 111.82806:21 113.10006:54 115.08906:73 116.10301:52 117.14106:62 118.15406:55 119.12201:113 120.00901:160 121.11106:113 122.04201:23 123.22601:110 124.15201:36 124.96701:165 126.05501:93 127.26201:35 128.10901:64 129.04706:73 131.17702:44 133.05705:94 133.95401:69 135.17906:138 135.92500:41 137.11002:89 138.13000:85 139.16701:30 140.28300:15 141.06206:52 141.93501:26 145.08606:78 146.20206:95 147.20100:25 148.06506:75 149.12502:16 150.21901:43 150.87701:31 151.98906:58 153.02406:65 154.06300:32 154.95300:17 155.93301:25 156.81500:27 159.25700:44 160.97401:109 162.14902:21 163.15906:50 164.00700:18 165.10201:70 166.00900:101 167.15506:52 167.93501:50 169.13701:64 170.26901:28 171.21906:35 171.96400:51 172.96906:78 174.02106:28 175.02000:38 176.19206:116 176.95702:113 177.69402:36 179.16701:63 180.91206:178 181.91000:97 183.06906:261 184.19806:79 184.92801:96 186.03606:123 187.41801:84 189.05901:97 190.26302:17 191.13602:133 192.63206:24 194.34706:199 195.42706:142 196.37801:46 197.22606:128 197.95506:50 199.09406:103 199.92300:22 201.05006:67 202.00201:20 203.43607:104 205.02901:77 205.78706:101 206.84706:67 208.14107:69 209.03406:183 209.93001:63 210.93205:93 212.96005:67 213.92706:57 215.87706:95 217.03906:94 221.51306:34 222.96606:71 224.02106:309 225.03906:75 226.25206:286 227.00906:257 227.88000:214 228.87801:26 230.16200:32 230.98701:39 232.54906:44 234.80101:133 236.12701:69 236.96901:48 239.28307:51 240.15302:154 241.00105:185 242.15706:86 242.93301:104 243.74606:40 244.70406:151 245.90800:31 246.86700:17 249.09100:20 250.40405:23 251.44606:72 253.02101:59 253.84401:57 254.95502:125 256.71405:88 258.11905:79 258.86002:100 260.24902:22 262.89401:154 263.93500:22 268.27405:192 268.98401:154 270.15707:28 271.15707:82 271.98602:77 273.11401:110 274.06000:42 284.05206:47 286.09906:614 287.06406:225	5609	TRUE	0	NA		NA	NA	NA	NA		NA	NA	NA	NA	NA	NA	not_detected	NA	NA	NA	NA	NA	NA	not_detected	not_detected	0.95	2	2	9
Feature_4814	0.027813	-5.1681	0.00061053	3.2143	PTAX_T9	Fe_deplete	4814	2.638	261.084	w/o MS2: khellin		[M+H]+	NA	0.51	TRUE	5.55	261.08	C14H12O5	261.08	C12 H12 O1 N4 S1	Furanochromones	HSMPDPBYAYSOBC-UHFFFAOYSA-N	O=C1C=C(OC=2C(OC)=C3OC=CC3=C(OC)C12)C	530	FALSE	TRUE	FALSE	NA	FALSE	FALSE	4814	0	0	0.89	0.54	0.49	0.74	2	1	0.76	13.7	ie_231206_ngptfe_FeExp4_P01Fe_add1_u_29	NA	55.14706:195 56.99601:109 70.00001:78 73.11001:41 73.88501:43 78.94101:168 81.13601:66 83.02001:66 85.10706:102 86.13401:59 91.04401:181 95.04206:102 96.98506:177 98.94701:96 103.40101:45 107.32601:46 110.09201:84 117.06001:113 122.24006:152 123.08006:112 125.07101:92 127.95706:93 129.04102:89 131.11002:49 132.13802:112 132.99406:170 135.11606:283 136.84702:91 147.03101:102 148.12502:90 149.09206:284 150.01306:289 153.13000:886 154.88200:102 156.77505:135 161.08206:101 163.08202:71 164.80106:168 166.54106:135 173.09006:420 174.96207:434 179.01001:259 180.84502:57 182.10701:200 182.99706:447 185.02007:175 186.90601:352 190.97305:115 193.27101:142 196.92006:313 198.94402:52 199.96600:339 200.88306:199 202.85406:551 205.01201:40 205.80202:40 206.79205:227 211.26607:87 214.92506:1276 215.65901:41 217.08401:49 218.95300:197 220.98906:698 224.91206:370 229.03406:603 230.09906:3401 231.00101:1949 232.83707:727 233.76706:165 240.87901:75 242.45903:65 243.06602:6484 243.82806:348 247.04001:72 261.10907:29937 261.84000:1078 262.80405:154	2049	TRUE	1	261.08	C12 H12 O1 N4 S1	2	261.081	261.083	0.689314	CHONS	-14.4452	0.0833333	1	0.333333	9	0.166667	Organosulfur	12	12	1	4	1	0	Organosulfur	Organosulfur	0.99	1	2	6
Feature_10351	0.027974	-5.1598	0.0054287	2.2653	PTAX_T9	Fe_deplete	10351	14.496	378.258	w/o MS2: Karacoline		[M+H]+	NA	0.16	TRUE	4.62	378.26	C22H35NO4	NA		Aconitane-type diterpenoid alkaloids	HKQZUYOVMYOFIT-JEJCSOMWSA-N	OC1CCC2(C)CN(CC)C3C4CC2C13C5CC6C(O)C5C4(O)CC6OC	530	FALSE	TRUE	FALSE	NA	FALSE	FALSE	10351	0	0	0.77	0.09	0.13	0.87	2	1	0.54	73.86	ie_231206_ngptfe_PT2_T5_2_A_u_7	NA	69.17901:524 71.10306:188 73.00201:85 74.84501:40 81.07601:294 83.07206:283 84.32401:99 85.07101:91 87.13001:127 87.92401:42 89.02201:357 90.17106:63 95.06501:213 96.07806:127 97.08901:245 101.99201:53 103.08706:875 104.06701:207 104.88001:51 107.11706:151 109.04206:586 109.90106:87 111.04001:378 112.19601:33 113.06601:47 114.06601:39 115.04201:170 119.09601:86 121.15006:80 122.13201:100 122.98101:62 125.23006:151 127.27401:67 132.13200:51 134.00500:38 135.13802:303 136.31306:134 137.03902:54 138.10207:74 139.20306:276 140.21101:53 140.95605:76 142.06100:39 142.91000:76 147.12306:82 151.10301:530 152.12102:48 153.17001:970 154.20605:591 158.98201:109 159.86801:55 161.17401:42 163.04201:167 165.05901:143 166.03700:85 168.19000:64 168.90405:70 170.19000:49 171.13206:298 177.27406:143 178.05901:134 180.02007:51 183.13602:137 187.00105:94 190.17300:58 191.21301:157 195.06702:418 195.97002:87 197.18906:255 198.08101:188 198.83907:131 202.09106:77 204.08002:43 204.95107:141 207.15706:103 208.12801:66 211.27602:101 212.24200:46 213.14201:43 215.17902:94 215.98801:101 216.62701:29 221.99007:356 223.23405:42 225.07001:47 226.06401:52 226.84401:84 229.05901:50 229.99506:112 231.02606:50 235.29001:42 235.92902:32 237.51201:62 238.16402:41 238.93506:139 239.88406:102 241.41200:61 242.33806:138 242.96400:46 244.80202:35 245.81306:178 246.93001:49 247.53101:34 248.14500:94 251.21201:90 253.00801:88 254.99301:61 259.30301:66 262.99802:37 266.72702:58 271.07501:92 275.06500:31 276.09906:40 277.06802:92 278.99600:43 281.58307:107 283.13800:97 284.17902:76 286.27802:175 288.08401:99 288.84601:79 290.97101:44 292.04602:87 293.36206:86 297.03601:85 298.13101:37 300.04102:126 301.04706:152 303.29605:351 304.09802:130 309.78702:42 312.95602:54 314.08801:203 315.11307:642 317.00900:48 318.04501:49 318.81705:93 320.16006:67 325.21301:68 327.38901:28 331.17606:134 332.03406:292 333.02200:153 334.24405:163 336.02606:87 342.18301:92 342.94601:26 346.11105:422 347.06000:336 349.91107:190 350.99802:82 359.21207:195 360.18805:561 361.23505:205 363.25702:90 365.12402:242 366.14401:58 375.86102:73 378.19604:1568 379.19507:859	8158	TRUE	0	NA		NA	NA	NA	NA		NA	NA	NA	NA	NA	NA	not_detected	NA	NA	NA	NA	NA	NA	not_detected	not_detected	0.95	2	2	9
Feature_4265	0.028071	-5.1548	0.00099751	3.0011	PTAX_T9	Fe_deplete	4265	10.006	248.158	w/o MS2: (2S)-2-[(1S,2R)-1,2-dihydroxypentyl]-4-methoxy-2,3-dihydropyran-6-one		[M+NH4]+	NA	0.49	TRUE	-1	248.149	C11H18O5	NA		Dihydropyranones	YLHOHANRUSKHKO-YWVKMMECSA-N	O=C1OC(CC(OC)=C1)C(O)C(O)CCC	530	FALSE	TRUE	FALSE	NA	FALSE	FALSE	4265	0	0	1	0.13	0.31	0.21	74	0.35	0.51	29.29	ie_231206_ngptfe_PT2_T5_P01_C_u_8	NA	52.93101:251 55.06601:223 57.11506:761 58.17601:48 59.06201:1553 61.08506:147 66.98301:274 69.07801:194 71.03701:524 71.79601:59 73.03806:285 75.10201:44 79.02001:96 81.06006:186 83.04306:559 83.85601:47 85.09301:528 86.89501:53 91.43001:67 95.08801:247 97.03506:662 98.22401:41 98.98101:386 101.11506:746 102.99701:76 104.16201:111 104.88501:159 106.92101:118 108.09006:49 110.31406:169 111.02901:164 113.12906:289 114.00201:290 114.99501:63 121.06801:204 123.03806:1466 125.07406:252 128.12701:61 131.10400:157 141.15906:141 141.92801:69 143.15102:64 145.74400:46 147.09605:142 149.15102:83 151.90800:72 153.03606:296 156.90501:82 158.08401:83 159.12001:70 160.12302:61 161.07201:43 163.93301:85 165.19606:129 169.36700:54 171.26106:163 172.11002:134 173.90706:170 175.23605:288 176.06206:139 179.08707:95 184.95506:436 185.92406:315 187.93901:52 190.10306:122 201.09906:89 202.09801:183 203.01001:117 206.10606:63 213.04201:70 216.19701:64 224.96906:69 230.55606:82 233.00002:93 234.77301:132 248.30006:556 249.26501:75 249.86700:58	6105	TRUE	0	NA		NA	NA	NA	NA		NA	NA	NA	NA	NA	NA	not_detected	NA	NA	NA	NA	NA	NA	not_detected	not_detected	0.95	2	2	9
Feature_6844	0.028158	-5.1503	0.00035247	3.4529	PTAX_T9	Fe_deplete	6844	4.863	303.191	w/o MS2: Hesperetin		[M+H]+	NA	0.29	TRUE	-1	303.192	C16H14O6	NA		4'-O-methylated flavonoids	AIONOLUJZLIMTK-AWEZNQCLSA-N	O=C1C=2C(O)=CC(O)=CC2OC(C3=CC=C(OC)C(O)=C3)C1	530	FALSE	TRUE	FALSE	NA	FALSE	FALSE	6844	0	0	0.87	0	NA	0.79	3	0.67	0.48	36.58	ie_231206_ngptfe_PTAX_T9_0_C_u_33	NA	56.12601:97 69.07806:377 70.12701:1612 72.14601:75 74.07106:246 75.10901:52 83.35401:49 84.06401:3772 85.12006:214 86.08406:8989 87.05601:256 93.12406:298 94.06201:99 99.19601:49 101.10106:595 102.06801:40 103.13606:539 105.00301:50 109.23306:79 116.13606:1368 117.01501:79 119.07006:46 120.08503:27397 121.08606:1855 122.04306:117 123.22201:207 124.08001:57 125.09006:164 129.14507:19160 130.15205:1474 131.01901:113 133.78902:49 135.26601:55 135.95901:88 137.08900:35 140.07201:121 142.17702:130 143.17101:44 144.18301:85 144.86707:226 147.18906:619 151.17506:148 152.19501:69 153.09706:163 155.14101:519 156.06300:40 158.69000:46 161.03606:132 165.99101:48 167.11806:273 167.98001:130 169.29706:278 170.98701:82 173.11801:250 175.14601:42 175.99802:39 177.23100:161 178.95601:48 181.11606:183 183.69601:96 185.33002:559 186.05505:417 187.16901:745 188.06001:74 194.25500:77 195.10306:347 195.87306:181 197.14307:219 199.21806:136 200.33002:48 201.30000:64 202.00301:52 202.97301:45 209.09706:186 210.07800:84 212.16000:1654 213.14001:575 215.17606:211 216.29807:114 217.06801:47 217.75307:196 223.26201:63 223.95201:65 226.09702:169 227.10207:287 228.87306:222 230.16406:2925 231.30907:597 232.32207:264 233.23506:1485 234.16406:258 237.11900:75 238.37801:30 239.08002:68 240.26001:227 242.26401:36 243.05305:283 244.10306:550 244.88901:109 245.66000:152 246.67702:57 247.95601:250 248.84801:140 252.17902:77 253.02705:104 254.27905:83 256.60007:150 257.26501:233 258.82101:97 261.03107:63 267.31805:145 268.69302:53 270.14200:44 271.04105:404 271.80301:62 285.08002:78 286.08505:137 288.96902:60 291.95807:60 303.12305:1492 303.82706:70 307.67902:55	3535	TRUE	0	NA		NA	NA	NA	NA		NA	NA	NA	NA	NA	NA	not_detected	NA	NA	NA	NA	NA	NA	not_detected	not_detected	0.95	2	2	9
Feature_284	0.028569	-5.1294	6.94e-05	4.1585	PTAX_T9	Fe_deplete	284	4.167	117.056	w/o MS2: Ketoisovaleric acid		[M+H]+	NA	0.63	TRUE	2.844	117.055	C5H8O3	117.055	C5 H8 O3	Short-chain keto acids and derivatives	QHKABHOOEWYVLI-UHFFFAOYSA-N	O=C(O)C(=O)C(C)C	530	FALSE	TRUE	FALSE	NA	FALSE	FALSE	284	0	0	0.99	0.01	0.02	0.63	3	0.67	0.5	68.96	ie_231206_ngptfe_PT2763_T5_0_B_u_12	NA	40.16501:80 41.05206:1631 42.99306:17337 43.85606:647 45.01701:1109 46.12706:244 52.82101:82 55.10306:137 56.96206:44915 58.08901:370 59.10506:3825 60.45101:20 61.05806:2687 71.10406:858 72.08306:38517 73.10501:124 74.08801:160 75.12501:223 75.84406:245 84.96206:44274 85.85501:77 89.14906:117 89.95706:70 91.08401:121 98.95801:330 100.11101:83 103.02306:2949 107.14401:80 115.05106:542 117.14706:2051	3108	TRUE	1	117.055	C5 H8 O3	4	117.055	117.055	0.28381	CHO	-11.1865	0.6	1.6	0	2	-0.4	Lipid	5	8	3	0	0	0	Lipid	Lipid	0.99	1	2	1
Feature_6297	0.029021	-5.1068	0.078085	1.1074	PTAX_T9	Fe_deplete	6297	7.001	293.071	w/o MS2: Cardamonin		[M+H]+	NA	0.61	TRUE	6.54	293.07	C16H14O4	293.07	C12 H12 O3 N4 S1	2'-Hydroxychalcones	NYSZJNUIVUBQMM-BQYQJAHWSA-N	O=C(C=CC=1C=CC=CC1)C=2C(O)=CC(O)=CC2OC	530	FALSE	TRUE	FALSE	NA	FALSE	FALSE	6297	0	0	0.98	0.07	0.08	0.75	1	1	0.57	38.42	ie_231206_ngptfe_PT2_T9_0_B_u_17	NA	54.82101:44 57.13401:131 66.90601:67 69.04401:48 72.07101:64 72.80001:30 81.14201:57 83.14601:76 84.15101:44 85.07501:74 86.84006:39 91.02506:195 93.08001:50 95.02506:147 97.43301:40 99.10801:286 101.11606:275 102.64701:64 104.87201:140 110.19401:42 111.04706:69 114.00501:95 121.07301:47 123.04606:3196 123.81406:142 131.00307:191 132.41000:73 133.06306:403 135.08301:50 136.15302:134 137.10106:52 143.16006:106 147.13200:100 149.05106:466 150.04401:119 151.08606:241 157.04102:52 159.14700:135 160.21207:136 161.00101:922 162.23405:37 163.18102:194 166.17702:73 173.04807:255 174.94907:199 177.17307:161 178.09601:49 181.21802:192 183.14401:33 187.24905:143 189.02905:983 191.04906:874 192.92201:63 195.06206:1987 195.82600:103 197.08202:559 200.11501:35 200.75700:91 203.05206:219 204.22801:48 204.96606:154 206.92406:465 207.84502:101 209.01706:394 209.87001:29 213.89301:71 214.89706:151 215.83101:87 216.92801:36 218.87701:67 220.26906:101 220.96501:368 222.01106:132 230.91306:76 232.01506:44 233.13606:351 235.07306:264 237.17101:103 243.06801:137 245.86101:30 247.07207:237 248.15306:265 250.95107:101 255.94202:65 256.88007:243 261.06100:79 262.79605:279 265.20306:136 269.61700:54 275.18100:226 276.18600:60 278.98001:133 280.57806:39 293.16107:1539 293.86905:322 294.70706:87	4634	TRUE	1	293.07	C12 H12 O3 N4 S1	7	293.07	293.073	-0.0571905	CHONS	-1.54267	0.25	1	0.333333	9	0.5	Peptide	12	12	3	4	1	0	not_significant	S-Peptide	0.95	2	2	4
Feature_4193	0.029054	-5.1051	0.0011843	2.9265	PTAX_T9	Fe_deplete	4193	14.986	246.207	Unknown		[M+H]+	NA	0.18	TRUE	NA	NA		246.206	C13 H27 O3 N1				999	FALSE	FALSE	FALSE	NA	FALSE	FALSE	4193	0	0	NA	NA	NA	NA	NA	NA	NA	25.02	ie_231206_ngptfe_PTAX_T5_2_B_u_10	NA	55.11606:617 56.03201:6685 57.10106:2192 58.09206:18776 59.08606:175 65.03701:32 66.93501:59 69.15101:572 70.13601:48 71.14301:1623 72.13706:157 73.03801:211 74.02606:14096 80.02306:104 81.11201:192 82.34001:53 83.12001:437 84.01301:3420 85.06006:1652 87.03501:112 88.06901:127 88.93101:46 91.17301:193 94.02501:912 95.11301:326 96.06001:101 97.16701:115 98.14101:61 99.07601:162 102.03606:14454 105.99006:236 107.00301:132 108.13601:223 109.05201:34 109.95701:152 111.10906:2508 112.08206:276 113.19101:59 116.98701:94 119.11901:52 120.10901:734 121.27701:76 122.15901:205 123.12001:134 123.94901:77 125.08001:63 126.24101:60 127.02101:110 128.91101:114 130.11206:88 131.04301:119 132.17902:182 135.06902:241 136.23706:110 137.08202:65 139.19601:52 139.93701:79 141.27000:60 142.20201:126 144.04601:150 144.94402:63 146.03601:691 148.18301:158 151.20901:188 153.16200:39 153.81801:66 155.25301:84 156.91101:87 158.19907:362 159.14401:114 161.14301:65 161.97606:54 163.17307:87 167.85001:90 169.91406:488 170.93201:374 172.08105:114 172.99806:337 175.20006:146 178.14601:61 182.02402:161 182.99301:363 184.14606:544 184.99400:52 186.18407:731 186.93600:258 188.24406:156 189.27901:221 190.56706:111 191.88200:70 193.04601:50 197.15807:77 198.73605:202 200.22707:2592 200.92902:557 201.96802:410 203.12405:428 204.01106:264 205.04407:144 210.99400:142 213.21306:94 214.24106:179 215.06506:261 215.95107:98 218.28706:350 228.25406:635 229.14107:111 231.18800:123 232.01102:47 246.20203:3025 246.82800:365 249.29301:118	8363	TRUE	1	246.206	C13 H27 O3 N1	14	246.206	246.208	-0.127957	CHON	-0.689724	0.230769	2.07692	0.0769231	1	-1.38462	Lipid	13	27	3	1	0	0	Lipid	Lipid	0.99	1	2	1
Feature_7385	0.030088	-5.0547	0.0026548	2.576	PTAX_T9	Fe_deplete	7385	4.66	314.183	w/o MS2: Heliotrine		[M+H]+	NA	0.31	TRUE	3.692	314.196	C16H27NO5	314.182	C13 H23 O4 N5	Alkaloids and derivatives	LMFKRLGHEKVMNT-UJDVCPFMSA-N	CO[C@H](C)[C@@](O)(C(C)C)C(=O)OCC1=CCN2CC[C@H](O)[C@@H]12	530	FALSE	TRUE	FALSE	NA	FALSE	FALSE	7385	0	0	1	0.02	0.02	0.85	2	1	0.57	26.91	ie_231206_ngptfe_PTAX_T0_P01_B_u_22	NA	82.03606:57 84.03706:1584 85.12001:172 86.15106:2073 87.10706:810 88.00701:317 89.04101:75 89.94001:22 90.91006:153 91.91901:47 94.12101:45 95.98401:67 97.10006:226 98.02906:139 98.99701:61 100.08906:93 101.01306:119 103.17706:81 105.96406:80 107.04901:34 109.07901:55 110.05601:350 111.09506:316 111.94901:163 115.13306:687 116.15006:157 116.98801:45 120.06101:41 121.07201:31 122.05801:41 123.07201:38 123.94901:44 125.27006:117 126.97701:77 129.10806:5928 129.94305:728 131.09401:175 132.12405:164 133.06001:42 134.03801:90 135.10600:95 136.08501:367 137.03406:46 138.12001:45 139.18201:77 140.19301:30 141.08907:317 142.06500:48 143.01501:47 147.04506:143 149.08601:65 149.73401:35 152.08801:416 153.10901:274 154.99306:663 156.00500:310 157.05202:267 158.03902:38 159.05106:115 161.13000:41 162.47206:68 164.54906:139 167.13301:227 168.09406:74 169.01001:147 170.11700:55 171.03902:78 172.15201:38 173.11606:891 174.12801:133 175.02505:146 176.01306:76 176.94202:86 177.86206:105 179.09401:46 181.16606:376 182.09201:109 183.11707:513 184.05806:552 185.11101:257 187.08900:175 190.07906:815 191.18102:149 192.98001:71 193.90005:42 195.08606:274 196.04001:75 197.20001:501 198.07901:66 200.00507:185 201.15506:176 203.02602:45 205.72006:976 207.07607:193 209.11101:209 210.45100:116 211.11101:223 212.14507:1542 213.06406:513 214.07106:594 215.03006:47 216.44701:63 218.00801:91 219.40701:41 221.73601:36 223.09001:134 224.21005:642 225.20906:376 226.22507:290 226.96600:42 228.14201:2510 229.14507:375 229.99306:166 231.45906:185 232.95001:132 235.07600:65 236.31606:248 238.11307:215 239.43106:59 240.29906:527 241.04001:175 242.19305:1233 243.15205:198 244.12605:72 248.18600:29 249.09502:193 250.27200:75 252.19106:422 253.04906:318 254.12201:738 255.13705:430 256.05200:207 258.95102:74 261.11505:95 262.19400:128 264.02606:107 266.15701:185 267.08801:280 268.05707:194 268.95706:334 270.16406:6122 271.17807:821 272.17206:131 274.10605:52 275.05502:35 277.36105:163 278.25000:35 280.20807:1010 281.24106:204 282.09805:541 282.94107:290 284.05801:61 284.98001:59 286.23706:234 287.22903:4040 288.17606:831 289.91000:30 293.17105:98 294.31500:79 295.29300:77 296.11407:341 297.13901:495 298.19202:46 299.15305:224 300.15305:597 300.88202:25 305.24701:29 306.07202:34 307.09607:116 308.11801:110 310.59906:44 311.22900:357 312.02707:109 313.23206:163 314.21405:1053 315.16302:206 317.17200:41	3381	TRUE	2	314.182	C13 H23 O4 N5	4	314.182	314.184	0.203484	CHON	-2.51225	0.307692	1.76923	0.384615	5	0	Peptide	13	23	4	5	0	0	Peptide	Peptide	0.99	1	2	3
Feature_5482	0.031326	-4.9965	0.0009336	3.0298	PTAX_T9	Fe_deplete	5482	9.988	276.182	Unknown		[M+H]+	NA	0.49	TRUE	NA	NA		276.181	C13 H25 O5 N1				999	FALSE	FALSE	FALSE	NA	FALSE	FALSE	5482	0	0	NA	NA	NA	NA	NA	NA	NA	24.87	ie_231206_ngptfe_PT2_T9_0_A_u_30	NA	55.02401:46 57.06201:123 62.06201:77 72.94601:91 83.00401:49 84.12301:77 84.94706:144 87.20001:43 95.25301:62 99.78301:76 102.84101:44 104.96506:41 107.12601:57 108.18001:72 108.98101:144 111.20401:224 111.92201:72 113.09701:119 119.16106:190 121.00301:103 121.99501:44 123.98801:71 126.18001:91 131.20702:96 132.13200:54 133.30202:60 134.05206:137 136.22801:58 137.17706:60 138.31107:78 139.83505:51 140.86801:57 142.11801:148 144.86707:239 149.21101:51 152.18600:91 155.84302:82 158.00906:228 159.06606:164 159.90601:72 160.77406:51 163.13101:50 166.02306:136 169.80202:104 171.12701:236 171.94907:175 173.92606:185 177.08101:159 179.05501:175 180.86002:65 182.73906:188 184.05206:305 185.15302:117 185.77200:63 187.00002:147 188.09605:45 189.14006:144 190.01205:167 191.59006:153 194.71806:84 196.13802:70 196.86700:40 199.76607:312 202.05202:98 202.90501:158 203.98706:224 204.91701:380 205.99706:862 207.37106:102 208.79800:59 212.11801:44 213.07701:127 215.99306:459 217.16106:579 217.87102:189 218.83101:90 220.02606:337 221.23605:155 221.85501:76 223.79607:263 224.67001:145 228.07501:77 229.11900:87 230.04906:228 231.93607:457 232.86101:529 233.86002:761 234.92101:62 238.89700:77 241.09702:275 243.77101:118 246.92506:210 247.84006:174 251.00700:42 258.13806:142 259.31100:107 261.90005:299 262.75601:195 276.10806:400 277.06201:92	6091	TRUE	1	276.181	C13 H25 O5 N1	9	276.181	276.182	0.0144494	CHON	-3.73176	0.384615	1.92308	0.0769231	2	-0.923077	Lipid	13	25	5	1	0	0	Lipid	Lipid	0.95	2	2	1
Feature_5961	0.031696	-4.9796	0.00016526	3.7818	PTAX_T9	Fe_deplete	5961	3.423	286.105	N-Acetylcytidine	N-Acetylcytidine	[M+H]+	NA	0.14	TRUE	4.986	286.103	C11H15N3O6	286.103	C11 H15 O6 N3	Pyrimidine nucleosides	NIDVTARKFBZMOT-PEBGCTIMSA-N	O=C1N=C(N=C(O)C)C=CN1C2OC(CO)C(O)C2O	430	FALSE	TRUE	TRUE	NA	FALSE	FALSE	5961	0	0	0.9	0.71	0.65	0.86	3	1	0.87	15.63	ie_231206_ngptfe_PTAX_T9_0_A_u_28	NA	54.97006:138 57.08706:110 68.15501:40 69.06401:86 70.13501:39 70.94906:94 72.81001:59 81.11801:66 83.13401:53 84.11901:112 85.01601:42 86.15906:116 86.99001:125 97.06901:38 101.09301:54 110.13401:48 112.06006:12564 113.02101:451 114.29206:55 115.04701:306 116.98306:76 119.95701:55 123.22001:56 131.07101:84 132.08501:64 133.07800:235 138.13400:42 141.33900:37 143.30301:65 144.98502:42 148.93102:52 149.71802:48 151.16505:160 153.49106:256 154.10403:12612 155.21201:182 157.30000:74 158.28500:38 159.05705:413 160.27402:75 167.79401:42 175.47401:80 180.20300:67 182.19402:62 186.92606:313 191.07701:39 195.14706:96 195.86707:180 196.99602:97 203.03500:45 204.97406:127 209.83907:53 211.04306:48 211.79701:90 212.99602:68 214.75105:116 216.90607:162 220.23801:175 221.25801:66 223.13506:105 223.89201:48 226.21106:126 226.97501:50 229.22101:54 230.14201:52 230.83206:43 232.07701:51 232.85802:84 234.18906:275 236.16501:155 237.13501:40 237.99301:40 241.42500:56 245.01506:203 250.06001:102 253.96106:269 257.86002:54 259.72202:46 262.98605:205 263.97006:129 264.68500:48 267.95200:104 268.93005:633 269.85101:130 278.93600:45 285.27200:108 286.18005:476 287.11307:207	2564	TRUE	1	286.103	C11 H15 O6 N3	3	286.103	286.105	0.144103	CHON	-4.60789	0.545455	1.36364	0.272727	6	0.545455	Peptide	11	15	6	3	0	0	Peptide	Peptide	0.99	1	2	3
Feature_4907	0.031981	-4.9666	0.0020525	2.6877	PTAX_T9	Fe_deplete	4907	4.087	263.1	w/o MS2: N6-benzyl-7H-purine-2,6-diamine		[M+H]+	NA	0.35	TRUE	2.99	263.1	C12H12N6	263.096	C12 H14 O1 N4 S1	6-alkylaminopurines	XSSREOLCRTWEPI-UHFFFAOYSA-N	N1=CNC2=C1N=C(N=C2NCC=3C=CC=CC3)N	530	FALSE	TRUE	FALSE	NA	FALSE	FALSE	4907	0	0	0.98	0.01	0.76	0.01	7	0.29	0.54	17.3	ie_231206_ngptfe_FeExp4_2Fe_add1_u_40	NA	55.00201:106 70.96901:108 80.11501:131 80.94401:99 83.00301:79 92.88901:60 97.19901:45 98.99801:108 100.19601:83 100.95101:169 104.97506:34 105.99101:54 107.11401:138 115.13506:837 115.89706:68 118.21606:156 118.98501:115 122.00501:146 123.22001:104 127.07601:54 130.02701:288 131.18102:63 133.24207:38 135.21600:118 138.60701:71 145.13301:71 146.83701:61 148.10606:89 149.17107:725 157.01401:155 158.81401:141 161.10207:49 162.87401:133 165.23502:120 167.28700:104 171.12605:32 172.98401:38 175.37807:44 175.98001:50 179.33701:55 185.22701:96 189.08006:355 190.07101:103 190.93005:79 191.93301:95 193.07201:439 197.00401:71 199.07501:164 199.93901:172 200.94402:46 202.27402:49 203.15601:151 204.98605:351 207.21506:429 211.14500:46 215.19901:148 215.93701:78 217.09601:242 219.03706:1191 221.45107:180 222.07301:296 222.75601:57 230.28706:141 232.11406:2268 233.06100:1835 233.74001:82 234.99701:135 237.17801:46 245.02905:762 248.97507:724 263.11606:36186 264.03506:979 264.94901:114	2987	TRUE	2	263.096	C12 H14 O1 N4 S1	4	263.096	263.098	0.00772633	CHONS	-14.1062	0.0833333	1.16667	0.333333	8	0	Organosulfur	12	14	1	4	1	0	Organosulfur	Organosulfur	0.95	2	2	6
Feature_5902	0.032197	-4.9569	5.21e-05	4.2828	PTAX_T9	Fe_deplete	5902	4.095	285.048	w/o MS2: Prenyletin		[M+H]+	NA	0.39	TRUE	-1	285.052	C14H14O4	285.044	C13 H8 O2 N4 S1	Hydroxycoumarins	AWEFUQDNSBBNCR-UHFFFAOYSA-N	O=C1OC=2C=C(OCC=C(C)C)C(O)=CC2C=C1	530	FALSE	TRUE	FALSE	NA	FALSE	FALSE	5902	0	0	0.72	0.08	0.18	0.31	109	0.32	0.38	85.11	ie_231206_ngptfe_PT2_T5_0_A_u_43	NA	57.03706:276 59.00506:151 62.98501:170 68.93501:50 71.09601:283 72.16806:45 73.17001:35 74.87906:63 81.00406:289 83.09001:60 84.10301:34 85.20806:171 86.00201:25 88.17006:36 88.96001:82 95.00701:72 97.06006:85 98.93701:309 100.00101:70 102.93001:89 109.23006:115 113.02801:43 115.02206:69 116.96701:93 119.18001:84 121.08801:48 121.90806:116 122.90101:29 125.00901:88 125.90301:36 127.13706:184 127.94901:53 129.08701:42 130.89201:144 132.96207:105 135.20702:62 135.98201:95 136.98801:41 139.02606:91 140.90706:25 142.93607:220 144.04306:20 144.99606:1136 146.40401:30 151.08101:63 153.90906:36 154.87206:198 157.07101:96 159.13701:186 160.93001:65 163.23906:30 166.15501:31 166.87807:146 168.04607:82 169.02602:1234 169.77505:120 170.95906:251 173.03406:217 176.00700:77 179.29106:56 179.99301:79 180.98306:112 183.82201:47 184.91907:218 186.99306:901 187.60600:27 188.90405:93 191.11900:137 193.95100:52 196.92406:139 198.35806:56 199.12001:156 202.97900:33 205.85301:1287 206.88905:193 207.53902:37 211.05606:299 211.70001:80 212.81107:122 214.93106:94 215.87206:274 216.83806:200 218.12401:98 219.24606:39 219.90001:345 220.79201:92 222.95107:122 223.87302:275 225.06601:135 226.76701:41 229.08900:65 231.54601:19 233.20601:107 233.95805:1782 234.71207:167 236.02101:61 238.13606:232 238.85701:67 240.20502:93 243.24406:164 251.06801:55 252.03001:66 253.07706:282 254.75706:90 257.00800:234 258.62708:62 261.92407:1044 262.94107:95 267.26102:47 268.04501:46 268.83905:23 270.07907:77 270.96506:366 274.82800:36 284.30606:488 285.27707:484	3012	TRUE	1	285.044	C13 H8 O2 N4 S1	4	285.044	285.044	0.280327	CHONS	-14.8639	0.153846	0.615385	0.307692	12	0.615385	Organosulfur	13	8	2	4	1	0	Organosulfur	Organosulfur	0.95	2	2	6
Feature_8853	0.032241	-4.955	0.0015422	2.8119	PTAX_T9	Fe_deplete	8853	9.137	344.186	w/o MS2: NCGC00347618-02!3-hydroxy-N-(1-hydroxy-4-methylpentan-2-yl)-5-oxo-6-phenylhexanamide		[M+H]+	NA	0.1	TRUE	-1	344.183	C18H27NO4	NA		N-acyl amines	AZUKRZGSIRBRCH-UHFFFAOYSA-N	CC(C)CC(CO)NC(=O)CC(O)CC(=O)CC1=CC=CC=C1	530	FALSE	TRUE	FALSE	NA	FALSE	FALSE	8853	0	0	1	0.04	0.08	0.63	10	0.4	0.5	9.85	ie_231206_ngptfe_PTAX_T9_P01_C_u_20	NA	59.03101:16 59.96301:14 69.09306:20 70.01201:162 72.12301:53 74.28801:14 81.05001:18 82.92101:41 83.97301:20 84.93106:41 86.11606:229 87.10301:44 88.99806:1458 90.94901:20 97.17001:27 100.00501:38 101.01201:15 101.84301:22 103.89206:17 105.99101:23 107.06801:27 107.98401:31 112.93201:25 114.07501:45 115.05301:17 119.04901:30 120.22506:40 121.41101:22 124.14806:58 125.16101:52 127.01501:25 128.11700:54 129.83401:36 131.14201:66 131.98801:27 133.06706:999 134.05602:23 135.03700:29 137.00801:20 137.98502:19 139.13701:15 145.12102:68 147.05402:49 148.88101:36 154.21501:28 155.03601:31 156.06300:18 156.99301:14 158.10201:43 159.03801:88 160.26102:16 161.34702:26 162.05701:30 163.02406:61 165.08806:51 167.07706:41 169.02000:14 171.19301:36 172.17001:65 173.07600:72 176.98306:71 181.22906:33 183.09901:92 183.92702:21 185.19402:68 186.10506:116 193.17902:54 193.78101:16 195.14902:21 197.05301:26 197.81300:45 198.89201:40 200.00601:21 201.17001:116 203.55006:118 204.80000:21 206.30206:26 207.16301:25 208.00806:46 209.75307:39 211.20906:87 212.36507:46 214.40302:39 216.08002:53 217.05006:67 218.04407:50 219.12302:146 220.26102:27 222.62106:100 223.95201:115 224.98801:55 225.79407:63 227.13501:147 228.42902:71 229.94406:56 231.04506:102 231.92500:36 232.91602:54 234.00700:19 234.82701:41 235.88000:93 237.03906:13 237.97101:116 238.98901:75 241.07401:53 242.44006:81 243.40205:59 244.01801:112 244.76601:24 246.06500:18 247.92805:58 249.22305:40 250.85106:59 252.18906:71 252.84601:45 253.84805:181 255.31906:42 256.23706:34 260.62305:14 263.77402:17 264.49106:51 265.79401:45 266.88907:126 269.06500:19 271.13507:119 272.49405:63 273.97202:18 275.55905:71 278.76205:19 281.33307:63 281.99207:47 283.14105:71 284.48306:175 285.35306:81 286.05600:14 286.78406:105 288.40506:63 291.13101:25 294.42599:21 296.77005:140 297.97705:178 298.83707:117 299.54105:42 300.27002:15 301.12302:23 301.99307:70 303.00302:38 304.05106:78 304.84802:19 309.95807:31 311.87006:150 312.86707:145 315.91605:230 316.81406:141 320.87000:42 322.78702:16 326.16406:179 327.14001:70 328.20901:41 328.97000:24 329.93906:49 330.99207:60 344.22705:475	5707	TRUE	0	NA		NA	NA	NA	NA		NA	NA	NA	NA	NA	NA	not_detected	NA	NA	NA	NA	NA	NA	not_detected	not_detected	0.95	2	2	9
Feature_7355	0.032347	-4.9502	0.90027	0.045629	PTAX_T9	Fe_deplete	7355	1.877	313.227	w/o MS2: Guggulsterone E&Z		[M+H]+	NA	0.1	TRUE	7.53	313.22	C21H28O2	313.223	C15 H28 O3 N4	Androgens and derivatives	WDXRGPWQVHZTQJ-AYSLTRBKSA-N	O=C1C=C2CCC3C4CC(=O)C(=CC)C4(C)CCC3C2(C)CC1	530	FALSE	TRUE	FALSE	NA	FALSE	FALSE	7355	0	0	0.8	0.36	0.41	0.75	1	1	0.67	17.13	ie_231206_ngptfe_PTAX_T5_P01_C_u_9	NA	57.13006:92 59.01501:93 70.01101:40 71.09401:108 73.93801:47 81.01201:246 85.12501:53 91.03601:1586 97.02506:239 98.94906:148 105.12001:154 107.05001:42 109.21101:125 110.06501:265 111.07601:94 114.82406:51 117.15701:134 122.01506:789 123.09601:161 125.13006:212 126.07601:119 128.05602:37 136.10901:1279 137.03001:1247 138.10606:2838 140.90306:148 141.99901:70 143.02701:254 144.13206:393 147.20502:51 149.06107:732 150.11307:119 153.20001:38 154.16402:423 154.79901:72 159.10400:108 161.08401:52 164.85301:69 165.76006:89 169.69202:38 170.29506:84 171.14101:157 172.02606:87 175.15701:44 178.60501:46 180.37006:87 180.99400:94 183.13400:37 184.17001:62 184.91705:230 185.99602:516 188.19901:69 189.27000:39 193.16406:68 196.25801:78 197.19806:822 198.96501:54 210.98100:62 211.90901:80 214.03801:85 215.41606:259 218.40501:44 219.03601:165 219.95702:37 221.07800:88 223.99200:93 225.06500:144 226.10106:176 227.40106:145 228.03201:104 230.09006:75 231.24306:32 232.97206:190 236.74306:248 238.14101:81 239.86601:59 241.86801:78 245.01807:135 246.84201:37 250.05000:36 253.12306:264 255.02301:147 262.08801:82 264.11002:80 265.11307:174 266.95206:291 267.90900:43 268.83905:134 270.45200:78 271.80002:54 274.46500:82 277.27002:275 278.05502:44 281.09607:1039 282.17307:202 283.20706:131 284.34607:75 285.02100:845 286.14001:126 286.89801:62 288.09705:83 289.01907:285 289.75702:42 295.19006:1284 296.17606:105 298.96307:1252 300.09607:91 302.92807:791 303.89706:85 313.23804:15477 313.90900:293 314.86807:501 317.24701:41 317.90506:65	1426	TRUE	1	313.223	C15 H28 O3 N4	1	313.223	313.225	0.177088	CHON	-10.4167	0.2	1.86667	0.266667	4	-0.666667	Peptide	15	28	3	4	0	0	not_significant	Peptide	0.95	2	2	3
Feature_9967	0.033237	-4.9111	0.12156	0.9152	PTAX_T9	Fe_deplete	9967	18.221	369.353	w/o MS2: Cholesterol		[M+H]+	NA	0.06	TRUE	-1	369.352	C27H46O	369.352	C27 H44	Cholesterols and derivatives	HVYWMOMLDIMFJA-UHFFFAOYSA-N	CC(C)CCCC(C)C1CCC2C1(CCC3C2CC=C4C3(CCC(C4)O)C)C	530	FALSE	TRUE	FALSE	NA	FALSE	FALSE	9967	0	0	0.99	0.1	0.29	0.53	63	0.29	0.54	64.21	ie_231206_ngptfe_PTAX_T5_P01_C_u_47	NA	67.12201:73 69.12501:105 72.12101:41 72.93201:42 74.13006:9155 75.11806:28 81.12601:41 83.02701:39 84.95206:106 87.14501:124 90.05001:86 91.02201:68 92.16701:59 93.20501:50 94.96406:334 96.95301:116 99.21301:66 103.97206:35 107.10306:136 109.03506:132 111.05501:85 112.01301:47 114.01506:244 119.15206:270 121.33001:105 123.10901:81 125.18301:64 126.22301:45 127.04701:54 133.17805:265 135.07306:279 138.11501:103 140.01401:125 143.15201:56 144.98302:73 145.99200:33 147.18401:69 149.18407:417 150.09206:285 153.18600:102 154.16000:61 155.31906:58 157.14700:117 159.03506:138 160.81500:34 165.16200:157 166.16606:135 167.25105:306 168.14307:43 170.19402:47 174.92006:146 177.26601:64 182.12405:306 183.86501:96 185.17201:158 186.11601:49 187.04205:81 189.38301:46 191.76306:62 193.12801:134 195.28001:54 195.94202:63 196.65701:36 199.18401:165 200.08301:38 201.05406:128 202.82506:66 204.98201:39 205.86601:35 207.00500:38 207.71802:39 209.16301:160 210.82401:47 212.01302:57 213.14801:188 215.16501:92 217.19501:71 221.46207:52 225.29800:35 227.12906:113 229.01807:107 230.95406:114 232.65306:153 234.97507:43 239.22301:112 241.14801:99 243.05602:38 249.16801:38 251.19006:144 255.16301:101 256.94101:46 265.36002:134 266.14102:78 269.12402:86 273.49402:66 274.91006:190 275.93607:141 277.14001:144 279.19000:97 281.23505:63 281.93100:46 283.09006:257 285.11902:214 291.29300:97 295.59702:34 297.69604:196 298.66306:75 301.82901:41 303.19400:53 305.21405:268 306.05701:185 307.21100:46 313.10806:506 313.95206:111 315.40906:209 320.00507:67 323.28400:135 324.37500:864 325.25906:304 327.26105:345 328.22906:156 328.98700:42 333.25900:132 336.97000:191 338.80807:127 341.10907:203 349.07300:49 351.18307:217 355.02402:48 355.86200:46 362.57202:57 369.28705:3350 369.98706:460 371.10101:105	9906	TRUE	1	369.352	C27 H44	18	369.352	369.351	0.297579	CH	-2.84859	0	1.62963	0	6	-1.62963	Lipid	27	44	0	0	0	0	not_significant	Lipid	0.95	2	2	1
Feature_8799	0.033899	-4.8826	0.0069668	2.157	PTAX_T9	Fe_deplete	8799	7.058	343.13	w/o MS2: 2-Methylene-5-(2,5-Dioxotetrahydrofuran-3-Yl)-6-Oxo--10,10-Dimethylbicyclo[7: 2: 0]Undecane		[M+H]+	NA	0.31	TRUE	-1	343.131	C18H24O4	NA		Dicarboxylic acids and derivatives	HIFLEGNWVFLGLY-UHFFFAOYSA-N	O=C1OC(=O)C(C1)C2C(=O)CCC3C(C(=C)CC2)CC3(C)C	530	FALSE	TRUE	FALSE	NA	FALSE	FALSE	8799	0	0	0.99	0.18	0.76	0.44	82	0.1	0.65	19.03	ie_231206_ngptfe_PTAX_T9_P01_C_u_20	NA	70.12606:534 72.03006:1190 73.00401:65 84.03201:115 86.28206:1225 95.05301:43 97.12101:51 99.07301:49 101.08601:80 104.26101:84 108.34001:65 113.30301:45 114.27501:42 115.05601:69 120.07201:61 121.26701:88 122.91101:42 128.08601:59 129.93401:48 136.93102:51 138.32001:42 140.02802:134 145.01102:51 147.07001:110 154.98901:52 158.41901:58 162.21201:56 163.11601:49 169.18600:120 169.95100:73 171.02101:120 173.26506:186 181.04601:60 183.05501:49 185.24200:385 186.13301:122 187.06401:88 189.16901:126 194.85501:50 196.16106:41 197.10901:45 201.39406:146 203.21600:100 205.14401:52 211.13400:75 212.19801:88 213.22606:1825 214.45006:72 219.20805:128 221.07701:66 221.98906:78 223.14301:113 224.12006:130 224.99007:219 233.41106:42 234.15001:45 237.98302:126 240.76501:130 242.98006:161 243.91006:177 244.69106:96 248.18501:130 249.17406:189 251.11401:86 255.25006:572 256.31000:47 258.96902:78 265.23300:69 266.24405:122 267.86102:74 269.11307:556 271.15500:47 272.13605:253 273.20801:98 276.18402:70 277.10703:99 277.92401:60 280.92905:111 282.94604:356 284.94101:87 288.19601:179 288.84702:44 289.65100:58 290.49600:64 291.09702:135 296.11801:124 296.93900:321 297.77502:64 298.86905:231 300.78101:64 301.68805:99 307.07300:116 310.81805:292 311.96307:117 315.89307:91 324.08505:74 325.14505:1041 325.92300:140 327.11600:68 328.83801:78 330.06900:126 331.11002:51 336.33200:55 338.64301:50 342.10202:113 343.15302:15819 344.14105:1051	4665	TRUE	0	NA		NA	NA	NA	NA		NA	NA	NA	NA	NA	NA	not_detected	NA	NA	NA	NA	NA	NA	not_detected	not_detected	0.95	2	2	9
Feature_8111	0.034112	-4.8736	0.00015966	3.7968	PTAX_T9	Fe_deplete	8111	4.214	329.115	w/o MS2: Tulipinolide		[M+H]+	NA	0.86	TRUE	-1	329.115	C17H22O4	NA		Germacranolides and derivatives	UPNVKIZABMRHNR-ZUYWJZQFSA-N	O=C1OC2C=C(C)CCC=C(C)CC(OC(=O)C)C2C1=C	530	FALSE	TRUE	FALSE	NA	FALSE	FALSE	8111	0	0	1	0.08	0.48	0.13	183	0.31	0.52	63.12	ie_231206_ngptfe_pooled_49	NA	57.12901:31 58.00901:58 58.81001:52 70.13201:354 71.93901:350 81.03406:409 82.20001:59 83.04301:623 83.98006:108 86.14001:677 87.08906:140 90.96401:73 98.97106:1343 101.05301:163 105.00701:49 110.13906:5112 112.03901:46 115.02806:1184 115.92701:43 117.19006:20 120.97601:68 122.08906:6844 123.04606:8235 124.13206:3240 126.96001:91 128.20706:134 129.11606:198 130.09106:48 130.99701:55 133.18401:133 136.12306:209 137.13306:2736 138.17902:170 139.13806:4919 140.23401:80 143.10207:110 144.01706:380 147.13306:381 148.03401:417 149.16406:647 149.99506:180 151.14001:55 154.05305:349 156.22002:45 158.12901:161 159.07906:219 161.13000:84 162.22301:183 163.10301:1021 164.00307:150 165.05806:341 167.08406:2267 167.88501:65 170.04901:1536 173.09001:109 174.00206:278 174.93607:127 175.66602:54 177.11707:638 178.13806:544 178.96806:189 179.97401:211 181.19501:71 182.11101:38 183.11700:121 187.13400:92 189.02802:91 191.18407:1490 192.17706:481 193.16106:241 194.10306:62 194.95201:29 196.17902:32 196.91602:99 201.05602:179 203.09302:481 204.13802:293 205.01607:930 206.14301:136 207.15102:141 208.07401:37 210.93701:93 212.09006:71 212.93102:92 214.83305:118 216.90201:99 219.13206:927 220.25006:254 221.21407:1890 222.20406:857 222.92906:570 225.00507:174 226.52802:127 227.79701:107 229.16406:43 231.13705:238 233.23302:115 234.06902:58 235.17107:318 236.05901:241 237.07201:226 238.12502:113 247.98502:62 249.06706:700 250.10207:405 251.08305:299 253.10306:3805 254.07001:390 254.77402:195 256.14001:83 257.18600:56 258.21201:51 260.95502:32 262.29102:108 262.89905:52 268.17300:80 269.23706:142 272.28900:76 273.11801:55 275.64105:35 276.33600:117 281.18802:1194 282.21405:225 283.14700:58 286.13000:78 288.89401:65 296.94604:454 299.28705:431 300.85806:250 310.97400:82 314.25702:121 314.99100:118 317.21201:121 318.17502:33 324.37201:53 329.15207:11274 330.53607:341	3141	TRUE	0	NA		NA	NA	NA	NA		NA	NA	NA	NA	NA	NA	not_detected	NA	NA	NA	NA	NA	NA	not_detected	not_detected	0.95	2	2	9
Feature_8020	0.034298	-4.8657	0.00037455	3.4265	PTAX_T9	Fe_deplete	8020	2.56	327.116	w/o MS2: bilobalide		[M+H]+	NA	0.37	TRUE	3.55	327.11	C15H18O8	NA		Ginkgolides and bilobalides	MOLPUWBMSBJXER-PQCHOVJQSA-N	O=C1OC2CC(O)(C(C)(C)C)C34C(OC(=O)C3O)OC(=O)C24C1	530	FALSE	TRUE	FALSE	NA	FALSE	FALSE	8020	0	0	0.86	0.15	0.22	0.79	11	0.27	0.54	19.3	ie_231206_ngptfe_PT2_T5_P01_B_u_14	NA	72.09101:79 81.20101:86 85.00901:32 96.93301:78 99.02806:1699 100.20201:42 103.07101:44 107.14001:62 122.08701:72 140.98801:50 152.71306:43 159.09706:255 173.18701:44 174.99400:92 184.22801:68 187.07201:66 189.15102:117 198.13000:51 198.91801:41 200.84601:97 202.82706:67 207.09706:122 211.09206:265 212.03406:42 215.03906:245 215.87801:85 216.75105:76 222.03706:50 226.97806:404 228.97206:552 229.92401:167 231.16306:60 232.97105:420 233.83206:218 237.15302:81 240.86206:196 245.04807:208 247.05501:71 247.92307:150 248.83606:73 254.92902:74 257.84702:46 267.20502:93 279.26602:38 280.18100:47 281.06906:85 282.79800:152 284.19202:84 291.19202:47 293.83301:84 294.97305:131 295.73706:107 299.03705:49 309.17200:79 312.97900:125 316.94302:77 327.08902:775	1979	TRUE	0	NA		NA	NA	NA	NA		NA	NA	NA	NA	NA	NA	not_detected	NA	NA	NA	NA	NA	NA	not_detected	not_detected	0.95	2	2	9
Feature_10903	0.034822	-4.8439	0.00024542	3.6101	PTAX_T9	Fe_deplete	10903	8.334	392.682	Unknown		[M+H]+	NA	0.1	TRUE	NA	NA		NA					999	FALSE	FALSE	FALSE	NA	FALSE	FALSE	10903	0	0	NA	NA	NA	NA	NA	NA	NA	50.86	ie_231206_ngptfe_PTAX_T0_P01_B_u_22	NA	87.13801:26 87.93001:58 88.91806:184 90.00206:417 93.15406:73 96.98901:57 100.11201:102 101.07401:253 103.19801:36 104.36506:37 107.06901:50 109.14306:164 112.25101:42 114.87306:63 116.22206:130 117.00001:59 118.03406:38 119.01806:77 120.15506:3602 120.83606:136 123.20801:85 125.15406:41 127.31906:362 129.12807:151 132.08701:82 133.06201:211 135.01801:252 136.09106:583 137.01501:83 138.95702:46 143.18301:30 145.80501:30 147.12605:153 148.19000:40 149.01801:182 151.05202:113 152.03107:84 153.18102:184 154.11801:84 154.90102:57 158.17506:41 160.38901:63 161.09306:229 162.22002:30 165.04607:217 166.16006:60 169.16106:114 171.17506:1549 172.24400:182 173.03706:376 174.05301:71 174.96005:70 177.17206:59 179.07306:257 180.03906:230 181.12605:138 182.89906:287 184.18806:89 185.07101:129 187.11301:191 188.95906:102 191.09801:563 191.92702:105 193.09401:204 194.11801:65 195.37901:55 197.12206:6815 197.93001:177 199.08701:357 200.08505:248 201.19907:115 202.99901:51 205.15906:95 205.97202:42 207.12102:35 208.92500:24 209.94301:79 211.09406:219 212.15807:267 213.41106:89 214.28806:165 215.12906:116 216.00801:64 217.13602:867 217.96706:148 219.07001:102 221.48506:104 223.13000:127 225.31601:91 226.29800:81 227.15501:87 227.92601:193 229.01906:692 229.67401:56 231.90906:57 233.18106:103 234.13901:545 235.24106:305 236.27406:149 237.25500:74 239.58900:37 241.08707:168 243.01901:39 244.07600:541 245.09901:1387 246.15601:631 247.06401:47 248.21001:43 249.10600:77 251.32005:134 252.21802:105 253.03401:98 254.14806:167 255.22006:141 256.20200:50 257.05600:255 258.71207:176 260.21301:33 261.34607:208 262.11905:1110 263.02307:319 263.93307:150 266.21106:178 267.28305:377 268.13400:154 269.02606:115 270.09802:242 271.11502:99 272.05807:138 273.10800:131 274.09302:367 274.91602:55 276.83307:233 278.08102:144 279.20700:56 280.27905:65 281.31906:359 282.11600:178 283.30707:623 284.18805:236 286.05099:38 286.99301:29 288.14700:355 289.23907:350 290.11707:95 291.25208:198 292.15506:113 294.21100:28 295.02606:289 297.33307:153 299.01801:195 299.93402:112 301.03702:304 301.87708:113 303.32806:627 304.09805:363 305.27307:129 307.31705:110 309.26401:99 310.11105:31 311.05005:292 312.17105:2473 313.12006:374 313.97107:239 314.99307:194 315.91605:92 316.67105:127 317.72507:338 318.95605:109 319.95901:72 321.08502:24 322.17200:123 323.54300:52 324.33801:38 325.31305:303 326.37405:1439 327.39905:198 328.12708:674 329.09900:63 330.26605:1137 331.27707:416 332.05905:128 332.93802:96 333.59900:39 334.20502:435 335.08505:568 335.98706:162 338.13806:188 338.93600:95 339.81601:58 341.25900:36 342.00601:105 343.16406:203 345.15707:87 346.08200:115 346.73401:82 347.71005:480 348.56702:209 349.89206:103 350.87006:160 352.19604:88 353.12701:123 354.16202:35 355.14407:1397 356.15802:2656 357.16705:1407 358.01300:145 360.48907:594 361.23102:392 362.43506:299 365.13501:54 366.22400:78 367.13000:198 368.07800:57 369.27600:82 370.27505:153 371.31506:204 374.18607:188 375.18802:904 376.13907:127 377.02301:124 378.17505:239 379.98007:128 381.23401:56 382.33206:157 383.16803:4516 384.17105:2872 385.18701:1519 386.26102:23 387.36307:42 392.28305:7344 393.32404:15948 394.41000:579 395.13501:73 395.94202:125 397.09805:77	5321	TRUE	0	NA		NA	NA	NA	NA		NA	NA	NA	NA	NA	NA	not_detected	NA	NA	NA	NA	NA	NA	not_detected	not_detected	0.95	2	2	9
Feature_6322	0.035248	-4.8263	0.010685	1.9712	PTAX_T9	Fe_deplete	6322	8.131	293.174	w/o MS2: NCGC00380130-01_C15H26O4_1,2-Naphthalenedimethanol, 1,4,4a,5,6,7,8,8a-octahydro-1,4-dihydroxy-5,5,8a-trimethyl-		[M+H]+	NA	0.1	TRUE	-1	293.172	C15H26O4	293.172	C15 H25 O4 Na1	Tertiary alcohols	HUZKUSWQRONLOJ-UHFFFAOYSA-N	CC1(C)CCCC2(C)C1C(O)\C=C(CO)/C2(O)CO	530	FALSE	TRUE	FALSE	NA	FALSE	FALSE	6322	0	0	0.96	0.09	0.12	0.71	4	0.25	0.51	6.48	ie_231206_ngptfe_PTAX_T9_P01_C_u_20	NA	55.03906:146 57.06601:94 59.06201:48 60.07301:34 69.10006:127 72.15601:61 72.66506:33 74.24801:57 81.21601:193 83.09401:47 85.17106:90 86.08601:65 87.01001:39 88.80601:73 91.06301:25 93.16606:122 95.18201:305 96.13401:71 96.98001:219 101.04201:134 104.85801:51 109.00906:114 111.13906:66 113.13301:54 114.33201:69 119.29006:169 120.21401:24 121.25806:183 122.00201:104 123.01805:4060 123.77806:344 125.01001:42 126.28401:28 127.23906:42 129.17902:42 130.15706:57 131.04800:114 131.90807:80 133.03206:715 135.00406:132 137.06500:36 137.78001:43 139.02406:67 141.10506:106 142.48906:95 143.99306:90 145.10701:96 147.12601:91 148.96201:526 150.25105:224 151.13400:121 157.10106:35 158.00801:62 159.03107:135 160.05806:237 161.02007:1050 162.03902:88 163.03506:85 164.26607:126 165.70201:30 169.07001:80 171.20502:41 172.17902:111 175.11507:165 176.20805:122 176.83900:42 177.88000:42 178.94505:75 181.07401:35 182.95805:184 187.03706:185 188.34401:38 189.11006:1179 189.97006:533 191.05006:776 193.50700:28 195.07301:120 197.03601:873 197.71501:31 198.65706:352 199.53906:124 200.16206:53 201.10301:97 203.17902:83 204.14301:91 205.29701:103 206.03201:59 206.95107:278 207.81506:113 209.07001:87 211.20702:49 212.06606:121 212.74301:35 214.07607:80 215.16000:211 215.95406:71 217.07101:224 218.01201:143 218.89301:48 221.04306:625 222.11707:118 224.14001:45 224.84702:29 226.27501:50 228.07901:62 229.00201:217 229.95805:95 230.89006:67 232.04807:222 233.06406:585 235.03902:167 238.02505:56 239.09206:113 241.11900:40 241.88200:51 243.00307:114 246.20006:128 247.16406:227 248.69305:61 249.61801:26 251.02806:108 254.98201:36 256.74707:251 258.05301:40 260.00601:36 261.00406:193 261.76801:41 262.87106:104 264.56805:52 266.10706:89 269.22202:42 269.89801:86 272.94202:48 275.22806:228 278.75800:41 279.92902:28 282.20102:50 293.14606:2426 293.76901:80	5227	TRUE	2	293.172	C15 H25 O4 Na1	8	293.172	293.174	0.204118	CHONa	-4.8094	0.266667	1.66667	0	3	-1.13333	Lipid	15	25	4	0	0	1	Lipid	Lipid	0.95	2	2	1
Feature_4989	0.036121	-4.791	0.00085903	3.066	PTAX_T9	Fe_deplete	4989	0.767	265.102	w/o MS2: Peucedanol		[M+H]+	NA	0.02	TRUE	4.24	265.1	C14H16O5	NA		7-hydroxycoumarins	WRTWKAQFZYXAEJ-GFCCVEGCSA-N	O=C1OC=2C=C(O)C(=CC2C=C1)CC(O)C(O)(C)C	530	FALSE	TRUE	FALSE	NA	FALSE	FALSE	4989	0	0	0.95	0	NA	0.52	3	0.33	0.43	7.39	ie_231206_ngptfe_PTAX_T5_0_A_u_36	NA	54.08101:1071 56.19501:385 80.03606:5446 81.05806:68076 81.83501:281 85.09906:1403 88.06601:241 92.90601:242 95.04601:1090 98.86901:1452 113.10201:915 122.16306:1997124 123.28801:1509 123.90601:360 124.57901:574 125.98206:4543 144.02606:401922 144.65804:13817 145.28601:997 146.07401:372 150.13200:408 152.24301:244 156.00201:3634 159.09106:1069 162.78401:304 166.14601:267 170.73001:352 173.36906:509 177.28001:335 178.21201:441 185.09906:292 187.07706:918 188.72507:586 194.16306:329 195.53401:332 201.26601:298 205.05901:404 205.70001:442 207.04607:1654 208.08701:407 211.23801:381 215.02301:1000 223.99701:360 229.19505:1382 233.12206:574 247.57201:299 251.67300:469 265.29105:2382 266.28201:396	314	TRUE	0	NA		NA	NA	NA	NA		NA	NA	NA	NA	NA	NA	not_detected	NA	NA	NA	NA	NA	NA	not_detected	not_detected	0.95	2	2	9
Feature_6880	0.036265	-4.7853	0.0041779	2.379	PTAX_T9	Fe_deplete	6880	2.021	304.121	w/o MS2: NCGC00385617-01!9-[(Z)-4-hydroxy-3-methylbut-2-enoxy]furo[3,2-g]chromen-7-one		[M+H]+	NA	0.8	TRUE	-1	304.118	C16H14O5	304.118	C16 H17 O5 N1	Psoralens	SYEZZRGTJNNHEL-WMZJFQQLSA-N	C\C(CO)=C\COC1=C2OC(=O)C=CC2=CC3=C1OC=C3	530	FALSE	TRUE	FALSE	NA	FALSE	FALSE	6880	0	0	1	0.05	0.07	0.4	47	0.47	0.47	105.42	ie_231206_ngptfe_PTAX_T5_2_B_u_10	NA	81.94306:108 83.02801:132 84.03206:465 85.02201:157 86.09106:1647 87.88601:25 95.08201:50 96.09801:59 98.12801:31 99.03501:65 100.94801:75 102.05701:169 104.10506:266 105.14501:46 106.00501:61 107.06301:66 110.04006:4239 111.01901:1274 112.09101:235 113.08401:183 114.08701:96 115.02106:197 116.03201:324 120.09806:758 120.78701:37 121.88001:75 123.10306:6683 124.07406:5715 125.12106:574 127.27501:44 129.12901:417 130.01807:334 132.33907:131 133.30606:45 136.01306:90 137.11201:224 139.00700:51 140.92500:116 142.61900:25 143.23405:33 144.08401:152 145.24602:57 146.07001:32 147.10802:115 148.04506:59 149.12106:101 149.98901:35 151.90800:43 154.09901:130 155.19305:748 156.10007:340 157.05705:1553 158.07001:475 158.96207:207 160.38400:75 164.03806:89 166.27901:47 167.11006:207 169.12601:179 169.91606:148 171.18005:82 172.24501:80 173.08301:304 174.09906:283 175.08701:966 176.01601:184 179.33701:71 181.06702:37 182.13007:100 183.01405:166 184.08606:131 185.14606:268 186.15201:92 187.22606:1047 194.98701:38 196.07706:132 197.10802:74 198.06401:72 199.13406:120 200.01302:40 201.05806:145 203.10306:454 204.11002:432 205.15706:190 207.06107:172 209.10400:186 210.14500:155 211.12906:147 212.13301:163 213.06902:25 214.11101:114 215.17902:429 216.11002:52 218.06702:115 219.13705:196 219.94501:33 221.06706:427 221.86906:129 222.91106:285 226.21901:38 227.18800:41 229.13007:330 230.36105:170 231.27905:139 232.24506:185 232.97305:78 234.11006:347 235.20001:67 236.24901:27 238.26401:87 239.11900:70 240.16101:125 242.24606:145 245.22906:223 246.15807:699 247.14307:430 248.17001:50 249.07506:582 250.02000:93 251.07401:35 253.12206:729 255.33105:259 256.06702:110 258.05301:133 258.86905:142 261.06302:208 262.22900:51 263.20706:78 264.16400:298 265.20905:508 266.33105:196 268.99600:253 270.22900:53 271.09305:37 272.53806:219 274.27200:81 276.25006:62 277.09305:67 278.14200:66 279.01901:100 281.03806:649 282.17905:231 283.01602:141 283.64902:87 286.11105:346 287.15405:169 288.22305:280 289.85300:157 294.00702:46 296.09607:66 297.13306:525 298.14700:311 300.26300:39 304.22705:869 307.17001:48 308.09705:178 308.91501:48	1522	TRUE	2	304.118	C16 H17 O5 N1	2	304.118	304.12	0.126313	CHON	-10.3279	0.3125	1.0625	0.0625	9	-0.25	Phytochemical	16	17	5	1	0	0	Phytochemical	Phytochemical	0.95	2	2	2
Feature_8412	0.036281	-4.7847	0.0015772	2.8021	PTAX_T9	Fe_deplete	8412	7.034	335.204	w/o MS2: Guggulsterone E&Z		[M+H]+	NA	0.12	TRUE	7.53	335.2	C21H28O2	NA		Androgens and derivatives	WDXRGPWQVHZTQJ-AYSLTRBKSA-N	O=C1C=C2CCC3C4CC(=O)C(=CC)C4(C)CCC3C2(C)CC1	530	FALSE	TRUE	FALSE	NA	FALSE	FALSE	8412	0	0	0.87	0.06	0.08	0.71	3	0.33	0.47	5.14	ie_231206_ngptfe_PTAX_T5_P01_C_u_9	NA	83.05101:74 84.12801:744 85.03606:170 86.14101:2596 86.98401:167 95.07801:35 97.18901:40 99.13601:35 100.93601:79 103.17001:41 105.09601:62 108.51301:26 109.19301:54 112.04601:24 115.22301:23 116.01401:56 116.96306:31 119.98901:349 121.12801:76 122.19801:34 127.15106:82 129.18306:2472 130.08606:156 133.18901:33 134.97806:41 136.09506:580 136.96600:92 138.92500:34 144.39500:37 145.13802:57 146.91402:35 148.99901:219 153.24901:35 156.14001:55 157.05402:39 159.09506:87 159.85201:31 163.01607:108 166.09001:109 166.86002:29 168.21101:97 168.89307:61 173.20601:53 174.40601:49 176.87201:91 177.64700:32 178.35001:31 179.10600:33 180.01205:78 181.92206:137 183.23801:89 184.09406:77 185.12701:312 195.11606:138 196.00700:37 198.72006:87 201.05202:37 202.86507:95 204.04601:45 205.12401:46 208.81100:57 211.09702:44 212.99602:55 214.11201:33 215.10406:161 216.19501:61 216.91206:202 218.02802:66 218.75206:128 220.14101:24 221.12001:28 222.89101:107 224.81801:40 227.02402:44 228.13106:613 229.37306:192 231.05402:175 232.03700:43 232.95601:147 236.30501:41 239.06601:53 241.06801:82 244.46106:111 245.44301:67 246.93005:137 248.13806:245 252.83501:80 254.14500:137 255.67006:264 257.35706:253 258.00000:53 259.06506:184 261.01706:291 262.00900:133 263.03607:32 265.21005:78 269.96005:42 270.84106:294 271.95300:105 272.71307:121 274.26102:104 275.16107:398 276.21707:117 277.04700:173 277.68402:88 279.08206:79 279.97000:33 280.98102:35 281.69006:48 283.22702:95 284.59900:60 285.24802:80 287.17102:196 288.92606:570 289.96805:63 290.95306:168 292.05405:199 294.10202:34 297.67801:64 298.86502:139 299.74402:44 302.10602:48 303.06607:165 304.14505:295 305.18906:78 306.96506:199 307.75101:54 310.35205:177 312.07205:78 317.13306:364 318.19601:140 319.40402:42 320.08801:451 321.02707:376 321.84406:79 327.47702:26 329.23807:396 330.27301:113 335.19202:1582 335.89502:222 336.62405:36 337.84207:33 339.47900:66 340.14502:35	4656	TRUE	NA	NA		NA	NA	NA	NA		NA	NA	NA	NA	NA	NA	not_detected	NA	NA	NA	NA	NA	NA	not_detected	not_detected	0.95	2	2	9
Feature_6183	0.037303	-4.7446	0.00013231	3.8784	PTAX_T9	Fe_deplete	6183	8.179	290.197	Unknown		[M+H]+	NA	0.31	TRUE	NA	NA		290.196	C14 H27 O5 N1				999	FALSE	FALSE	FALSE	NA	FALSE	FALSE	6183	0	0	NA	NA	NA	NA	NA	NA	NA	19.33	ie_231206_ngptfe_PT2_T5_P01_C_u_8	NA	57.16006:264 59.00401:67 60.05701:24 67.67401:45 68.89101:50 83.12306:117 84.80801:118 87.01401:103 91.23101:60 95.25401:78 98.76801:53 100.10301:445 103.19501:113 107.14201:110 108.98801:102 110.08706:121 119.10301:109 121.05901:39 123.11506:231 124.01801:36 125.11401:37 125.91901:41 128.07906:276 130.20401:96 132.16306:84 133.08006:120 135.17401:62 136.10901:31 137.11801:48 138.03307:70 139.13000:51 144.92601:80 146.24806:272 147.14902:85 147.92500:37 151.57101:29 154.08301:124 155.94801:45 157.19305:92 158.10600:63 158.99901:32 159.97701:101 166.12601:77 167.62106:96 169.14601:108 169.94202:43 171.95107:111 172.98801:37 173.97900:310 175.17300:63 176.16106:45 177.15201:55 179.93501:74 180.96701:43 182.71501:60 184.59906:108 186.03107:64 187.05406:208 188.50006:254 189.87201:43 191.09601:130 192.17406:150 193.02402:99 194.97301:109 198.10001:40 200.96005:41 202.19505:233 204.29701:56 205.09901:89 206.75507:75 209.12701:171 210.80000:48 211.87801:137 212.63400:266 213.51701:59 214.12401:162 214.94907:359 216.83701:99 217.79205:96 218.89801:185 221.05305:83 223.23901:68 226.03300:114 226.99001:63 228.01706:120 228.96101:247 230.13602:41 230.95706:446 231.82306:378 232.53601:139 235.81500:46 238.89201:77 240.35101:40 241.24200:48 243.34502:50 244.22906:171 245.08002:260 245.75105:93 247.92902:87 248.83105:132 251.89601:91 254.32800:56 271.66800:43 272.44205:54 273.51807:135 290.17307:593 291.02402:35	5245	TRUE	1	290.196	C14 H27 O5 N1	8	290.196	290.198	0.164286	CHON	-3.99928	0.357143	1.92857	0.0714286	2	-1	Lipid	14	27	5	1	0	0	Lipid	Lipid	0.95	2	2	1
Feature_10784	0.037747	-4.7275	0.00012299	3.9101	PTAX_T9	Fe_deplete	10784	1.815	389.128	w/o MS2: 6-ethyl-3-(4-isopropoxyphenyl)-4-oxo-4H-chromen-7-yl acetate		[M+H]+	NA	0.22	TRUE	7.8	389.13	C22H22O5	NA		Isoflavones	LPVOPZMNIAIRJY-UHFFFAOYSA-N	O=C(OC1=CC=2OC=C(C(=O)C2C=C1CC)C=3C=CC(OC(C)C)=CC3)C	530	FALSE	TRUE	FALSE	NA	FALSE	FALSE	10784	0	0	0.95	0.44	0.57	0.87	2	1	0.8	15.8	ie_231206_ngptfe_PT2_acc1_u_13	NA	69.17801:34 86.30006:54 109.97506:85 122.11806:2606 122.98901:154 124.36306:82 126.26701:111 129.00601:268 132.99501:74 149.07701:78 150.13400:163 163.09801:123 164.97301:47 167.95201:80 181.17101:155 189.08900:44 191.97206:46 193.05301:68 194.15205:124 194.93306:91 197.22806:85 210.91406:49 223.11501:92 225.01001:47 225.95006:103 231.20100:52 250.01001:151 252.49007:98 258.04602:47 261.29700:128 262.99506:173 264.89301:45 268.03802:80 273.17105:40 277.11902:65 278.01001:46 282.43002:57 283.93900:27 285.19302:53 287.27502:59 291.23407:42 294.86502:38 298.14902:34 309.03201:65 314.37601:89 315.03406:64 315.93100:98 319.82507:44 323.90500:77 327.59000:31 329.10101:53 329.94202:75 330.88702:55 342.83600:59 343.73001:241 346.65100:44 352.67599:68 357.04401:93 360.91800:46 370.85605:329 389.11505:5779 390.10205:314	1375	TRUE	0	NA		NA	NA	NA	NA		NA	NA	NA	NA	NA	NA	not_detected	NA	NA	NA	NA	NA	NA	not_detected	not_detected	0.95	2	2	9
Feature_1659	0.039136	-4.6754	0.12714	0.89573	PTAX_T9	Fe_deplete	1659	3.99	169.099	w/o MS2: Pyridoxamine		[M+H]+	NA	0.02	TRUE	-1	169.098	C8H12N2O2	169.097	C8 H12 O2 N2	Pyridoxamine 5'-phosphates	NHZMQXZHNVQTQA-UHFFFAOYSA-N	OCc(c1)c(CN)c(O)c(C)n1	530	FALSE	TRUE	FALSE	NA	FALSE	FALSE	1659	0	0	0.94	0.03	0.05	0.77	2	0.5	0.5	33.87	ie_231206_ngptfe_PT2_T5_P01_A_u_50	NA	43.14001:90 44.96601:53 51.90006:45 55.04601:336 57.06606:296 60.96201:309 62.97406:117 67.13106:345 69.06201:193 70.93006:421 73.18401:124 75.14701:47 78.16801:99 79.07306:983 79.99701:41 81.07701:1589 83.15406:242 83.87501:63 85.02101:228 87.03201:86 90.99401:140 93.05401:664 94.01501:61 95.01401:579 95.86801:84 97.12601:64 97.85601:74 99.08206:114 105.17901:407 106.03301:155 107.03506:2471 108.03106:182 108.96301:2141 110.96206:361 113.07701:270 113.89801:41 115.02601:114 116.75601:55 118.96406:209 122.14206:115 122.98106:1026 124.26106:62 124.99601:221 126.14606:106 129.00406:92 130.85701:202 131.90205:297 133.20706:287 137.09106:212 140.88406:398 141.59201:51 142.20401:77 143.05000:82 144.98601:60 146.04501:54 151.11707:274 153.93201:58 154.89406:370 167.99901:59 169.18205:630 172.90201:42	2892	TRUE	1	169.097	C8 H12 O2 N2	3	169.097	169.098	0.0905723	CHON	-13.6366	0.25	1.5	0.25	4	-0.25	Peptide	8	12	2	2	0	0	not_significant	Peptide	0.95	2	2	3
Feature_1165	0.039352	-4.6674	0.21	0.67778	PTAX_T9	Fe_deplete	1165	21.24	152.071	w/o MS2: Phenylglycine		[M+H]+	NA	0.02	FALSE	2	152.071	C8H9NO2	152.071	C8 H9 O2 N1	Alpha amino acids	ZGUNAGUHMKGQNY-UHFFFAOYSA-N	O=C(O)C(N)C1=CC=CC=C1	530	FALSE	TRUE	FALSE	NA	FALSE	FALSE	1165	0	0	1	-1	-1	-1	-1	-1	0.5	13.35	ie_231206_ngptfe_PTAX_T0_P01_B_u_22	NA		10585	TRUE	1	152.071	C8 H9 O2 N1	19	152.071	152.071	0.287236	CHON	-4.50458	0.25	1.125	0.125	5	-0.25	Phytochemical	8	9	2	1	0	0	not_significant	Phytochemical	0.95	2	2	2
Feature_4905	0.041151	-4.6029	0.0014976	2.8246	PTAX_T9	Fe_deplete	4905	4.582	263.098	w/o MS2: N6-benzyl-7H-purine-2,6-diamine		[M+H]+	NA	0.06	TRUE	2.99	263.1	C12H12N6	263.096	C12 H14 O1 N4 S1	6-alkylaminopurines	XSSREOLCRTWEPI-UHFFFAOYSA-N	N1=CNC2=C1N=C(N=C2NCC=3C=CC=CC3)N	530	FALSE	TRUE	FALSE	NA	FALSE	FALSE	4905	0	0	0.99	0.01	0.71	0.01	12	0.25	0.53	13.66	ie_231206_ngptfe_PT2_T5_0_u_41	NA	56.99601:83 59.07301:85 72.98401:49 74.23606:68 80.92901:85 85.11201:265 87.08801:427 89.17801:45 95.10301:407 100.39001:52 101.93701:70 102.77606:35 105.07101:171 107.09706:62 108.09806:80 109.04906:153 110.03706:211 112.00901:73 113.19801:73 115.14106:331 116.34906:107 117.01001:45 124.83406:50 127.16406:47 129.27402:41 130.15106:95 134.99501:93 140.13200:47 143.27200:46 147.02206:187 148.99701:425 150.19501:77 152.10207:132 152.96802:51 154.11801:98 155.03500:98 156.91501:131 157.92601:80 158.91306:50 160.87001:172 163.15901:51 165.03500:76 166.96906:89 168.07401:82 168.95107:105 171.05602:139 175.06401:416 175.70401:94 176.88701:39 178.98201:83 180.95706:140 183.00801:58 185.09901:173 186.33900:36 187.13701:42 189.09502:63 189.99400:110 191.38705:120 192.00301:213 193.11906:127 194.87006:229 197.23801:242 199.24106:206 199.85301:138 201.07806:236 202.11206:95 202.98401:160 204.81401:241 206.81506:255 208.87906:88 212.01201:63 214.97806:47 216.91606:457 218.00201:431 218.87601:475 221.18201:74 222.16602:205 222.78201:98 228.98302:42 230.43401:87 232.09100:811 232.95906:748 236.44901:53 237.05202:77 240.12801:48 244.22105:65 245.12506:347 246.23100:65 247.21101:161 248.99606:647 252.64500:43 263.11307:17850 263.95502:593	3327	TRUE	1	263.096	C12 H14 O1 N4 S1	4	263.096	263.098	0.00772633	CHONS	-7.37861	0.0833333	1.16667	0.333333	8	0	Organosulfur	12	14	1	4	1	0	Organosulfur	Organosulfur	0.95	2	2	6
Feature_2352	0.04343	-4.5252	0.0002987	3.5248	PTAX_T9	Fe_deplete	2352	4.593	193.072	w/o MS2: 1,3-Dimethylpteridine-2,4-dione		[M+H]+	NA	0.27	TRUE	3.6	193.072	C8H8N4O2	193.072	C8 H8 O2 N4	Pteridines and derivatives	LMXZVISHHDYBFW-UHFFFAOYSA-N	O=C2c1nccnc1N(C(=O)N2C)C	530	FALSE	TRUE	FALSE	NA	FALSE	FALSE	2352	0	0	0.99	0.32	0.36	0.86	15	0.87	0.72	6.61	ie_231206_ngptfe_PTAX_T0_P01_B_u_22	NA	51.83106:26 54.01001:34 55.10606:140 57.06606:686 58.03106:212 58.95706:1416 60.09901:474 61.01501:551 67.11601:119 68.07001:122 68.86401:64 70.10901:32 71.08601:41 72.02401:66 73.02506:31 76.26601:23 77.00201:48 79.05201:482 79.98801:53 81.01306:2031 83.06201:103 84.97106:322 86.00601:20 87.05806:994 89.10601:78 91.01201:308 93.10201:187 95.14406:528 95.83601:26 97.04701:82 98.06901:23 99.23601:40 100.88001:167 105.08401:380 107.13606:441 108.03906:966 109.15106:455 110.15606:47 111.14301:111 114.98501:436 115.73201:36 117.02101:107 118.13906:165 119.14301:101 120.15206:582 121.08506:405 122.15206:1448 123.11506:400 124.07101:393 125.14001:55 129.01306:189 130.03201:92 131.15601:33 131.83606:72 133.08101:410 133.94006:68 135.09201:447 136.00101:82 137.12405:392 137.73801:40 140.14606:2168 140.95906:107 144.94000:210 145.87201:34 147.10207:685 148.09801:2340 149.07506:356 150.11406:568 151.08606:118 151.79901:27 153.90901:33 157.11501:133 160.93901:124 163.26006:227 164.08505:1062 165.13603:2438 166.06906:7837 166.86900:53 168.19501:338 175.05206:597 176.05106:162 177.03206:39 177.88306:142 179.00500:30 192.32607:560 193.14403:12842 194.05106:3499 196.04201:67	3331	TRUE	1	193.072	C8 H8 O2 N4	4	193.072	193.073	-0.116639	CHON	1.14966	0.25	1	0.5	7	1	Peptide	8	8	2	4	0	0	Peptide	Peptide	0.95	2	2	3
Feature_4452	0.043563	-4.5207	0.068873	1.1619	PTAX_T9	Fe_deplete	4452	3.93	253.115	w/o MS2: Hydroxypestalotin		[M+H]+	NA	0.27	TRUE	3.84	253.11	C11H18O5	NA		Dihydropyranones	YLHOHANRUSKHKO-YWVKMMECSA-N	O=C1OC(CC(OC)=C1)C(O)C(O)CCC	530	FALSE	TRUE	FALSE	NA	FALSE	FALSE	4452	0	0	0.83	0.05	0.07	0.75	1	1	0.51	13.62	ie_231206_ngptfe_PTAX_T5_P01_A_u_23	NA	57.03506:758 59.05901:264 60.04906:142 67.07501:101 68.99401:286 70.06301:87 72.13001:88 73.40206:101 77.03701:42 81.12101:274 85.23306:176 86.33701:75 87.02001:431 89.02401:394 92.90901:99 95.06106:237 96.05501:46 97.16601:210 98.99601:309 100.08801:48 103.11601:944 104.04606:311 105.07001:580 106.11506:145 108.20301:52 109.16206:153 110.10306:7416 114.99206:132 117.15701:45 117.85801:35 119.20106:226 120.00001:199 121.06701:229 122.06801:176 123.05506:191 126.06401:113 126.80801:60 130.10306:59 131.19601:58 133.13905:305 135.16000:180 137.07501:339 139.23201:189 140.93201:126 143.01102:72 144.09006:1650 147.38701:55 150.99007:61 151.97906:373 153.20801:82 155.24101:69 159.05000:130 160.00500:94 161.98001:115 163.19501:292 165.04800:128 167.11700:81 169.06406:403 169.94106:140 173.03300:48 175.15506:271 177.02501:134 178.95006:335 183.03006:94 185.05406:242 190.26601:169 191.01706:343 192.11201:158 192.84201:155 193.68201:75 194.56206:184 195.91402:115 197.13905:202 197.79901:67 202.01401:68 202.84805:169 206.95805:190 207.56702:78 208.20300:145 208.98201:288 210.11801:101 210.99501:230 216.26401:107 217.28201:66 221.14906:313 221.81500:95 223.23506:239 224.97906:180 230.15306:111 230.98405:57 235.10001:170 236.00105:212 238.98206:652 242.00601:48 248.79601:79 253.05705:1414	2863	TRUE	NA	NA		NA	NA	NA	NA		NA	NA	NA	NA	NA	NA	not_detected	NA	NA	NA	NA	NA	NA	not_significant	not_detected	0.95	2	2	9
Feature_9325	0.043651	-4.5178	0.00025977	3.5854	PTAX_T9	Fe_deplete	9325	11.739	354.264	w/o MS2: 14-hydroxy-14-(hydroxymethyl)-5,9-dimethyltetracyclo[11.2.1.0?,??.0?,?]hexadecane-5-carboxylic acid		[M+H]+	NA	0.16	TRUE	-1	354.264	C20H32O4	NA		Kaurane diterpenoids	MRBLTWPEPGRXQN-UHFFFAOYSA-N	O=C(O)C1(C)CCCC2(C)C1CCC34CC(CCC32)C(O)(CO)C4	530	FALSE	TRUE	FALSE	NA	FALSE	FALSE	9325	0	0	0.93	0.16	0.21	0.32	62	0.55	0.5	15.39	ie_231206_ngptfe_PTAX_T0_P01_B_u_22	NA	59.23001:123 63.01301:49 67.11901:85 68.99401:83 70.05601:55 70.98101:131 73.03106:2612 74.13206:123 75.10801:55 81.12901:65 83.06301:149 85.21801:46 86.11401:154 89.07901:163 90.96406:816 93.11606:115 95.13101:451 97.02801:75 99.18501:46 100.97601:170 103.10506:582 107.09301:56 109.10001:2115 110.11101:110 111.07801:333 113.10401:256 114.13801:56 115.02501:35 119.15301:171 121.18801:103 123.13001:81 125.14701:47 127.44901:43 130.90001:31 133.10600:199 135.03506:322 136.01401:56 136.92001:69 139.15601:59 141.01601:120 147.05501:123 147.93600:105 150.02306:67 153.09100:34 155.22105:97 157.25606:111 159.13000:50 160.91306:25 163.06601:50 164.29601:43 165.23106:37 170.00906:112 173.16000:235 176.14801:67 179.66402:67 181.92401:81 184.13705:141 185.02406:265 186.99701:132 189.12701:85 190.10501:45 191.07701:51 192.24207:86 192.98601:118 195.13905:367 195.95201:103 197.28001:55 199.12801:113 201.04800:53 204.95100:52 208.00002:47 210.10106:192 212.06801:122 213.17506:275 215.03107:53 217.05701:60 219.05406:179 219.93901:48 221.04706:160 222.05301:42 223.12106:148 225.17702:111 226.10400:103 226.95702:68 228.09901:58 229.11401:98 229.91402:329 230.90706:436 231.51001:32 233.09201:52 235.01001:101 239.01001:41 240.66505:107 242.99501:61 244.99606:95 247.69301:74 250.07301:47 255.10901:169 256.43607:90 257.93906:253 259.12506:130 260.70602:55 261.99802:173 265.03207:172 267.03900:142 268.17700:129 269.28806:289 270.38507:14 272.31705:117 273.45700:40 274.24402:46 275.35800:49 275.99405:344 278.03705:89 279.30606:112 280.15707:88 281.12100:138 281.87506:166 284.19000:51 285.07806:2548 285.83707:126 286.87802:48 290.03107:96 292.13800:44 293.09207:96 293.96100:1596 295.12405:271 296.87106:148 300.25400:79 301.27100:55 305.19501:71 308.09805:275 309.12607:98 312.21805:241 312.87402:50 315.29507:105 318.21402:176 319.40002:54 322.12405:89 326.82907:81 331.81506:157 335.02805:58 336.00507:318 336.97900:66 341.04800:135 344.73801:57 354.20306:939 355.11005:719	6927	TRUE	0	NA		NA	NA	NA	NA		NA	NA	NA	NA	NA	NA	not_detected	NA	NA	NA	NA	NA	NA	not_detected	not_detected	0.95	2	2	9
Feature_5481	0.043899	-4.5097	0.0096161	2.017	PTAX_T9	Fe_deplete	5481	6.105	276.181	Unknown		[M+H]+	NA	0.55	TRUE	NA	NA		276.181	C13 H25 O5 N1				999	FALSE	FALSE	FALSE	NA	FALSE	FALSE	5481	0	0	NA	NA	NA	NA	NA	NA	NA	23.73	ie_231206_ngptfe_PTAX_T9_0_A_u_28	NA	54.94906:272 60.11406:105 67.00101:187 69.00106:233 70.12806:5074 78.94706:147 81.28401:165 82.28501:44 83.05801:354 84.61406:180 86.09601:141 87.05201:195 88.08206:42364 89.09301:137 91.03901:60 93.08906:169 94.08506:68 97.11401:2480 100.95101:34 104.00901:40 105.00906:108 106.05405:8923 107.01406:791 109.16606:258 112.00801:109 112.91501:71 113.91101:60 116.04806:52 117.06906:168 117.77601:82 123.13101:73 125.06901:2110 126.03206:68 127.11201:83 129.90601:93 130.85301:61 135.19707:270 138.02200:65 138.97101:218 142.13301:127 143.94606:159 145.19601:47 148.05202:119 149.03206:59 149.85007:163 153.02200:391 156.16501:90 158.11806:126 163.43600:66 168.96201:88 169.61700:55 171.14101:363 171.92606:150 175.11606:306 176.88602:40 179.13200:68 180.90501:50 184.06702:85 184.99306:116 186.06201:156 186.94601:61 188.21005:268 189.27802:300 190.04607:205 191.03001:108 192.01405:235 193.72501:135 196.19301:154 197.00301:185 197.82607:84 199.96701:131 201.07607:97 202.15102:40 203.13501:108 204.16705:436 205.13506:518 205.91907:1895 207.79607:84 208.74602:60 211.14601:73 215.07906:23823 216.00505:1143 216.86406:502 217.70506:95 218.99400:72 219.92006:426 220.97601:122 221.87502:46 223.19707:398 223.92406:193 224.81506:153 225.82301:66 226.93106:171 229.04800:66 230.11906:132 231.05202:108 232.22105:463 233.08907:333 233.97507:1734 234.86507:328 237.72002:61 239.03006:78 240.23605:405 244.08900:223 245.28606:349 247.58601:35 248.19301:222 251.28606:115 258.10901:748 262.10406:309 276.21106:1583 276.95605:209 277.85706:291	4208	TRUE	1	276.181	C13 H25 O5 N1	6	276.181	276.182	0.144037	CHON	-2.28343	0.384615	1.92308	0.0769231	2	-0.923077	Lipid	13	25	5	1	0	0	Lipid	Lipid	0.95	2	2	1
Feature_5248	0.044335	-4.4954	0.0064006	2.1938	PTAX_T9	Fe_deplete	5248	6.505	271.118	Benzyl glucopyranoside		[M+H]+	NA	0.51	TRUE	2.85	271.12	C13H18O6	271.115	C17 H18 O1 S1	O-glycosyl compounds	GKHCBYYBLTXYEV-UJPOAAIJSA-N	OCC1OC(OCC=2C=CC=CC2)C(O)C(O)C1O	430	FALSE	TRUE	TRUE	NA	FALSE	FALSE	5248	0	0	0.97	0.57	0.88	0.75	5	0.8	0.87	94.3	ie_231206_ngptfe_PT2_acc2_u_46	NA	57.07001:406 58.10301:62 58.93701:97 60.95501:106 69.08806:69 71.15306:213 71.97401:56 81.04201:57 84.98506:274 86.04001:55 87.04706:251 88.99301:226 90.03206:171 91.09401:51 94.04201:44 95.02701:130 96.93706:76 98.17301:63 99.11801:59 101.05101:99 102.03901:39 102.93801:156 105.03701:67 107.24401:143 108.08201:47 108.89806:58 111.11201:125 112.95701:34 115.09301:96 117.03306:176 119.15201:90 121.07301:65 123.15206:173 125.17806:191 126.10801:64 126.89301:80 129.27905:60 131.15901:173 132.00801:124 133.05101:233 137.05000:70 137.99001:50 139.10501:152 141.06100:95 143.07701:40 144.86307:108 145.92300:74 147.04701:41 149.14301:82 153.05206:204 154.81500:57 155.94402:55 157.06601:565 157.98100:38 159.22305:227 161.06906:237 163.11801:109 165.15607:69 169.06801:204 169.68901:110 171.05406:410 173.68701:33 174.87701:74 177.08505:109 181.07201:61 183.02905:360 184.07501:60 185.08002:35 187.13501:85 189.07800:47 190.14500:44 192.99106:171 196.99706:553 197.87605:166 199.02505:347 201.11606:848 202.14101:57 204.84306:291 206.10001:43 207.11900:98 209.95001:113 211.07201:214 211.88301:61 213.11307:10866 213.99802:177 214.98605:281 223.24007:37 224.95206:84 226.77000:98 239.13606:131 243.31606:118 244.01501:37 247.80901:60 253.06906:346 254.11801:59 256.95102:164 261.07501:74 271.12506:103540 272.27106:2311	4415	TRUE	3	271.115	C17 H18 O1 S1	6	271.115	271.117	0.337257	CHOS	-12.0509	0.0588235	1.05882	0	9	-0.941176	Organosulfur	17	18	1	0	1	0	Organosulfur	Organosulfur	0.95	2	2	6
Feature_10588	0.044365	-4.4944	0.29625	0.52835	PTAX_T9	Fe_deplete	10588	10.818	384.715	Unknown		[M+H]+	NA	0.04	TRUE	NA	NA		NA					999	FALSE	FALSE	FALSE	NA	FALSE	FALSE	10588	0	0	NA	NA	NA	NA	NA	NA	NA	96.03	ie_231206_ngptfe_PT2_T5_2_C_u_27	NA	87.05901:792 88.09401:69 89.07806:3352 90.05101:404 91.23606:52 95.10006:161 97.08601:53 99.20401:45 102.16506:577 103.01706:3247 104.49506:43 107.16401:142 109.42406:28 111.06601:341 112.97101:32 114.09401:72 115.07206:121 116.03706:55 117.19301:76 119.12301:171 121.16406:172 122.16506:112 123.17601:160 124.21006:397 125.05201:42 126.13601:46 127.04601:37 129.25301:25 131.13106:417 132.12102:39 133.10606:3533 134.02402:227 135.06706:181 135.89700:31 137.10106:63 141.07301:363 142.15800:196 143.82600:40 144.70805:23 145.98401:34 147.11707:806 150.02101:28 153.01405:104 153.90201:40 155.08707:414 155.93106:116 157.05206:138 159.09801:104 161.18506:77 163.09801:167 163.84702:53 165.06001:198 166.07701:58 168.26302:76 169.16901:43 173.21301:85 174.01302:30 175.11406:67 176.27301:80 177.18501:709 179.11201:96 181.00006:168 183.21201:58 185.10207:143 186.17902:39 187.06906:106 188.23006:38 191.08505:205 193.19206:111 194.25900:60 197.07001:42 198.27301:30 199.07301:40 201.28107:198 202.14902:40 203.25601:77 205.22701:45 206.05006:76 207.18800:956 208.16402:32 209.04407:101 211.17307:227 212.01501:29 212.95901:104 217.24901:31 219.37906:109 221.11900:149 223.09702:150 224.83501:155 226.08601:42 226.98906:101 227.81300:54 229.08406:180 230.11501:29 231.39101:28 232.95206:241 235.04906:295 236.05305:83 237.07600:143 239.39401:27 243.02106:201 245.06601:71 247.04701:42 247.80901:65 250.25206:101 251.22305:122 252.04205:56 253.22701:101 254.16606:57 255.25606:80 257.03500:133 259.06107:209 261.14902:157 262.92300:54 264.09500:71 265.00507:197 267.30402:116 269.02600:108 271.08502:79 273.07001:79 274.64307:102 277.14801:33 277.93607:118 279.21005:95 280.06400:114 280.96405:28 283.21005:124 284.89200:22 286.24207:169 287.47806:75 288.96805:114 290.11002:31 291.25906:545 292.27106:167 293.03000:58 294.03305:31 295.00406:184 295.96005:227 296.99005:132 298.13107:121 299.16605:195 300.99005:89 302.07202:51 303.41306:196 305.13306:139 306.47906:153 307.27606:81 309.37701:63 310.27802:104 311.21902:147 312.25806:83 312.89502:30 313.95605:89 315.48505:44 319.04205:180 321.07507:242 322.19400:79 323.15405:83 325.14502:153 326.60406:186 328.89206:45 331.53506:61 335.08200:76 337.16306:50 338.19507:284 339.02005:519 341.02307:322 341.91602:114 343.16306:59 348.20605:107 349.16205:445 350.32800:216 351.95306:86 353.03101:400 354.18805:169 354.92300:60 356.29602:40 357.38400:33 364.72900:61 366.22305:253 367.12106:308 368.81500:46 370.09601:124 370.99506:410 372.99902:48 382.92102:42 384.15906:1940 385.18900:4441 386.61905:155	6530	TRUE	0	NA		NA	NA	NA	NA		NA	NA	NA	NA	NA	NA	not_detected	NA	NA	NA	NA	NA	NA	not_significant	not_detected	0.95	2	2	9
Feature_3381	0.045281	-4.4649	0.00045324	3.3437	PTAX_T9	Fe_deplete	3381	10.698	225.148	w/o MS2: NCGC00380330-01!2-(6-methyl-7-oxooctyl)-2H-furan-5-one [IIN-based: Match]		[M+H]+	NA	0.76	TRUE	-1	225.149	C13H20O3	225.149	C13 H20 O3	Butenolides	MSOHKYKACHEERC-UHFFFAOYSA-N	CC(CCCCCC1OC(=O)C=C1)C(C)=O	530	FALSE	TRUE	FALSE	NA	FALSE	FALSE	3381	0	0	0.98	0.43	0.4	0.59	41	0.95	0.71	29.21	ie_231206_ngptfe_pooled_26	NA	53.05901:101 55.06601:803 56.05401:54 57.13301:2242 59.05001:628 67.02201:200 68.99401:1728 71.16006:499 73.01606:155 74.99901:96 75.85706:38 79.02801:1143 80.06301:156 81.10501:1796 83.08001:5545 84.95901:627 87.85906:160 88.89106:52 91.01706:273 92.21801:40 93.11201:1214 94.03901:439 95.02206:3232 96.10206:243 97.10306:2543 99.07006:1368 100.05101:187 100.78501:41 103.00006:338 105.09806:5304 107.09206:2107 108.06801:72 109.09501:2114 109.99906:183 111.11901:517 113.05106:286 114.88001:45 115.98306:124 117.05606:491 119.13106:1336 120.01801:313 121.12001:3117 122.06801:359 123.12906:4637 124.43106:484 125.10905:16440 125.98306:220 127.12406:140 129.01102:122 130.35501:53 131.02402:657 133.12106:973 135.12206:1287 137.09702:611 138.20805:75 139.08900:1080 141.23906:157 143.11206:803 145.13306:2010 145.97707:206 147.08406:1201 148.06902:227 149.07101:935 149.81006:60 151.08206:9217 151.89606:477 153.14500:181 155.03001:273 156.24106:266 157.10901:66 160.01102:68 161.11700:941 161.79407:51 163.09706:26477 163.89107:1066 164.49602:68 165.18806:1483 166.06805:630 167.07706:393 168.41505:106 169.30006:322 171.06001:92 174.24101:65 175.11406:195 179.14001:463 180.11101:149 181.24901:1803 183.26906:240 185.29301:46 186.70805:31 187.35301:44 189.08907:657 189.87506:167 193.06406:348 195.05402:61 197.08206:330 202.00401:54 207.18806:19948 207.85706:798 210.99207:277 225.09406:5039 226.12006:495 227.05705:2826 228.35606:302	6466	TRUE	2	225.149	C13 H20 O3	10	225.148	225.15	-0.272262	CHO	1.6476	0.230769	1.53846	0	4	-1.07692	Lipid	13	20	3	0	0	0	Lipid	Lipid	0.95	2	2	1
Feature_10697	0.045701	-4.4516	6.11e-05	4.2141	PTAX_T9	Fe_deplete	10697	5.145	387.157	w/o MS2: Mesoridazine		[M+H]+	NA	0.65	TRUE	4.242	387.155	C21H26N2OS2	NA		Phenothiazines	SLVMESMUVMCQIY-UHFFFAOYSA-N	O=S(C1=CC=C2SC=3C=CC=CC3N(C2=C1)CCC4N(C)CCCC4)C	530	FALSE	TRUE	FALSE	NA	FALSE	FALSE	10697	0	0	0.97	0.11	0.38	0.66	7	0.43	0.59	54.58	ie_231206_ngptfe_PTAX_T5_P01_A_u_23	NA	69.04801:56 70.04101:56 70.91306:47 72.06506:617 73.13406:586 74.04006:40 74.84901:58 81.13001:41 82.99401:49 86.14706:229 87.10901:98 99.05001:40 99.92701:63 105.15206:66 110.02306:1179 110.98601:60 114.13501:52 115.04701:1033 121.33401:60 122.13801:6122 123.06204:1089 124.11006:1278 126.13801:76 127.28001:36 129.08301:48 130.10106:61 133.12302:65 137.13000:616 137.83900:42 139.06801:1083 142.99106:305 144.16801:102 148.03107:49 149.03806:496 150.18701:45 153.93806:330 155.61101:39 158.10400:100 160.13602:62 162.17500:65 163.32906:368 164.12701:61 167.13606:1972 171.11906:594 173.01006:249 175.29005:74 176.31401:54 177.03001:62 179.12701:99 184.04701:44 184.99901:133 189.04501:41 190.08202:82 190.92401:174 192.12605:128 194.98201:80 199.17006:163 202.93701:100 204.17307:234 205.15807:170 206.14001:64 207.84401:28 212.91402:73 217.21407:327 219.50201:156 221.22006:418 222.08907:565 223.06206:212 228.07306:3973 228.96606:297 231.04106:82 232.00301:73 233.18001:65 233.98106:117 235.18201:65 236.01901:55 249.00006:554 250.23807:464 251.10600:38 251.74501:49 253.21106:1136 254.13802:117 254.85600:38 257.13202:35 261.15900:33 268.78806:139 270.05099:92 272.22406:64 274.30502:41 277.92801:48 278.75400:51 281.12701:1009 281.99002:43 285.03006:280 286.00800:96 288.07901:45 292.99701:118 296.68805:56 297.98502:87 300.85703:67 301.48505:86 302.59900:30 308.73306:164 310.78101:133 312.01300:113 313.52307:152 315.12305:166 318.38306:73 319.26300:81 320.89700:25 327.04907:148 327.90002:61 333.76807:153 341.25507:133 342.10202:52 344.80801:140 352.06601:44 355.06006:738 356.00406:271 357.18600:398 358.67700:42 365.17105:48 369.02405:103 372.49506:146 374.88202:58 387.11307:10181 387.97000:350	3675	TRUE	0	NA		NA	NA	NA	NA		NA	NA	NA	NA	NA	NA	not_detected	NA	NA	NA	NA	NA	NA	not_detected	not_detected	0.95	2	2	9
Feature_4894	0.045929	-4.4445	0.00045792	3.3392	PTAX_T9	Fe_deplete	4894	2.487	263	w/o MS2: L-Cystine		[M+H]+	NA	0.1	TRUE	2.11	263.01	C6H12N2O4S2	NA		L-cysteine-S-conjugates	LEVWYRKDKASIDU-IMJSIDKUSA-N	O=C(O)C(N)CSSCC(N)C(=O)O	530	FALSE	TRUE	FALSE	NA	FALSE	FALSE	4894	0	0	0.71	0.84	0.67	0.75	1	1	0.82	27.22	ie_231206_ngptfe_PTAX_T5_0_A_u_36	NA	54.98906:2539 59.05101:2112 80.04801:8770 81.15806:8980 82.15801:1762 85.19701:1207 86.98701:12390 99.05701:873 108.03206:2784 109.29706:1308 115.03106:406582 115.84401:5422 120.24001:1339 120.92401:1879 122.09501:12444 126.10801:1368 134.16200:1363 142.26401:1240 144.01807:2643 146.10706:1240 147.12302:39005 148.18506:33784 149.14507:274686 150.09001:1129 158.05206:3264 160.23601:1024 160.99301:2108 161.84302:2140 163.20001:1665 163.93201:1185 165.97900:8053 170.01501:1374 171.12701:4073 172.02806:2035 173.14307:9463 174.12201:3245 174.97900:2501 175.96201:1955 177.21400:1476 178.10406:7817 178.92902:1956 180.90601:1402 183.11700:4045 184.13501:1059 185.16006:7128 187.11301:6601 188.01001:2718 190.00201:1782 191.14902:22713 192.16106:9720 194.27501:1176 198.13301:4172 199.09605:100962 200.09001:70209 201.18901:8694 201.89101:1069 204.06306:4446 204.86002:2264 211.06506:9669 212.10106:18928 213.38506:5054 214.99706:6617 216.04407:30821 217.16206:5096 218.13306:12043 219.17702:8189 219.96606:2096 220.78201:2751 222.08904:149119 222.77402:4319 223.38701:2146 228.11301:1896 229.21306:14914 230.13000:15153 231.15706:25018 232.13702:831739 233.16306:278979 233.86801:15166 235.25101:4085 244.29201:815 245.13705:255974 246.13406:10583 247.32901:1266 261.64905:5225 263.12305:14752509 264.96802:18807	1938	TRUE	0	NA		NA	NA	NA	NA		NA	NA	NA	NA	NA	NA	not_detected	NA	NA	NA	NA	NA	NA	not_detected	not_detected	0.95	2	2	9
Feature_2395	0.046049	-4.4407	0.0024111	2.6178	PTAX_T9	Fe_deplete	2395	8.519	194.082	w/o MS2: 4-Acetylaminophenylacetic acid		[M+H]+	NA	0.08	TRUE	11.791	194.081	C10H11NO3	194.081	C10 H11 O3 N1	Benzene and substituted derivatives	MROJXXOCABQVEF-UHFFFAOYSA-N	CC(=O)NC1=CC=C(CC(O)=O)C=C1	530	FALSE	TRUE	FALSE	NA	FALSE	FALSE	2395	0	0	0.93	0.19	0.23	0.82	5	0.8	0.62	21.43	ie_231206_ngptfe_PTAX_T9_0_C_u_33	NA	55.01601:74 57.32001:30 58.01601:1016 58.91106:105 60.87501:34 68.07901:52 70.02701:114 70.99901:55 71.93101:112 73.12701:74 76.98206:109 79.06306:132 81.98106:25 83.01301:73 83.80401:47 84.89501:94 87.09801:177 87.85001:101 88.93506:151 89.92901:201 90.85601:44 92.93501:64 94.25801:46 95.00301:193 96.18601:218 99.28006:62 99.90906:576 100.87801:58 102.13301:62 103.99801:110 105.13101:106 106.11806:397 107.24306:625 108.33906:112 109.13101:42 110.03501:202 112.07401:164 114.02001:53 115.04406:119 116.00306:512 117.08206:1042 117.96906:2661 119.87706:306 120.81301:64 123.18101:57 124.19401:531 126.87601:148 128.18301:173 128.78700:49 134.04506:1816 134.99207:3774 136.11206:451 137.02901:39 141.22301:64 143.19901:38 148.16801:1436 148.93102:107 152.10007:960 160.12201:61 161.12102:66 162.08601:197 166.17307:176 175.01102:42 176.05806:99 179.11101:121 193.30402:92 194.14806:2270	5391	TRUE	2	194.081	C10 H11 O3 N1	8	194.081	194.083	-0.00896723	CHON	-4.74199	0.3	1.1	0.1	6	-0.2	Phytochemical	10	11	3	1	0	0	Phytochemical	Phytochemical	0.95	2	2	2
Feature_5799	0.046443	-4.4284	0.00044349	3.3531	PTAX_T9	Fe_deplete	5799	2.563	283.113	w/o MS2: 5,7-dimethoxy-2-phenyl-4H-chromen-4-one		[M+H]+	NA	0.35	TRUE	7.16	283.1	C17H14O4	NA		7-O-methylated flavonoids	JRFZSUMZAUHNSL-UHFFFAOYSA-N	O=C1C=C(OC2=CC(OC)=CC(OC)=C12)C=3C=CC=CC3	530	FALSE	TRUE	FALSE	NA	FALSE	FALSE	5799	0	0	0.91	0.11	0.16	0.75	1	1	0.58	21.98	ie_231206_ngptfe_pooled_3	NA	54.13301:28 54.91301:142 57.05601:511 61.02001:48 69.04901:292 70.00801:220 71.08406:191 72.08601:155 78.99501:85 80.99801:404 81.96906:337 83.16401:261 84.12401:47 84.94701:318 86.22501:55 86.99001:39 88.99201:54 91.97901:39 93.08906:196 95.11701:240 95.90301:150 97.01001:343 98.04601:78 100.20101:40 102.77201:72 107.11601:272 109.08006:68 110.06106:4801 111.02706:1155 111.92301:99 115.07406:174 117.02406:227 119.06201:65 120.15401:39 121.22001:186 122.09706:2751 123.08706:15768 124.00106:8789 125.11001:2118 126.11701:176 128.06100:50 129.08900:56 129.76807:76 133.28201:67 133.98302:116 135.38606:176 136.14706:1806 137.10306:3306 138.08501:418 139.25806:1131 140.25406:221 144.18901:172 145.08301:194 148.19305:167 148.85201:134 150.14401:66 154.11406:166 158.50706:72 161.10007:198 162.10606:244 163.08206:209 164.32806:145 164.99901:564 166.08707:341 166.84201:106 167.54901:62 169.08707:134 170.01401:57 170.79001:82 172.71806:75 175.15506:126 176.08701:51 177.02206:154 179.33101:63 180.05101:71 180.76306:91 183.01102:72 184.92500:61 191.16101:231 193.29501:60 194.95605:151 196.58806:136 197.83305:124 200.15401:58 201.76405:186 202.85306:309 203.83406:389 204.85501:125 205.72002:59 207.09306:78 208.07106:296 208.87201:106 209.87506:234 210.89307:246 211.80406:143 212.91705:126 214.05901:99 214.95406:155 218.80101:158 221.19901:450 222.20906:334 223.19806:167 223.79901:212 225.02306:445 226.90906:399 228.10600:99 230.58806:266 232.39806:406 233.48701:66 235.06206:281 236.21901:103 237.17801:236 238.97707:448 240.93005:889 247.89500:44 249.01807:219 251.30505:309 252.96706:763 254.08206:496 254.97606:330 255.75601:58 259.17307:112 261.30206:91 265.10901:173 266.09607:106 267.82605:66 268.90207:1080 269.53802:56 271.07901:36 272.31601:80 281.13202:163 282.16202:168 283.09805:7960 283.93805:629 284.88306:501 287.88501:37	1981	TRUE	NA	NA		NA	NA	NA	NA		NA	NA	NA	NA	NA	NA	not_detected	NA	NA	NA	NA	NA	NA	not_detected	not_detected	0.95	2	2	9
Feature_7011	0.046692	-4.4207	0.00046311	3.3343	PTAX_T9	Fe_deplete	7011	8.331	307.13	w/o MS2: NCGC00187466-03!(E)-1-(5-hydroxy-2,2-dimethylchromen-6-yl)-3-phenylprop-2-en-1-one		[M+H]+	NA	0.33	TRUE	-1	307.133	C20H18O3	NA		2'-Hydroxychalcones	UEXPKLJRGIWQBF-CSKARUKUSA-N	CC1(C)OC2=CC=C(C(=O)\C=C\C3=CC=CC=C3)C(O)=C2C=C1	530	FALSE	TRUE	FALSE	NA	FALSE	FALSE	7011	0	0	0.98	0.08	0.14	0.44	39	0.41	0.49	12.25	ie_231206_ngptfe_PT2_T9_2_B_u_39	NA	59.01201:45 67.12101:93 69.10606:902 70.10806:73 71.14401:87 72.24101:64 73.00106:141 82.99801:117 87.02206:770 89.15706:1709 91.00806:298 93.06101:55 94.91501:79 96.03601:70 97.24901:42 100.92501:35 102.81501:50 105.10301:141 107.04601:182 109.16906:576 110.95601:187 113.08806:7876 113.73301:94 117.33801:54 120.06101:96 121.07401:299 123.18601:101 124.01106:107 125.08506:406 127.01406:283 130.98502:374 133.06805:1041 135.09906:83 137.05801:120 138.12102:126 139.14700:42 141.16406:56 143.01701:48 144.88007:210 145.88400:51 147.34406:80 149.09106:530 150.23506:203 151.07901:676 152.86501:45 153.73901:50 154.96201:136 157.09406:56 159.11906:183 160.15001:43 161.05901:427 163.14301:264 165.33501:156 166.12901:53 168.63406:126 170.20601:54 171.10001:229 172.14601:57 173.10406:338 174.04201:44 175.16406:445 177.22301:507 179.02306:451 180.99802:98 183.12605:175 184.30000:59 185.15501:242 186.94301:64 187.90005:49 189.18501:752 190.03206:58 190.94505:283 191.90005:111 192.96001:126 193.93806:119 195.15201:82 197.05602:221 199.14101:170 200.00500:71 201.07906:183 202.13901:74 203.16006:234 204.22105:189 204.96306:493 205.95906:175 207.10905:555 209.29501:47 210.86801:69 213.19801:73 214.39406:211 215.10901:413 216.06906:189 217.03307:93 218.97305:251 220.08806:66 220.95702:43 221.86606:593 222.92500:67 225.96106:127 227.18102:58 228.04201:279 229.07806:550 230.17902:113 231.10207:515 233.13802:593 234.29407:53 235.02101:68 236.16602:79 237.31100:66 240.96306:109 241.97501:93 243.09306:451 244.10400:233 245.13606:136 246.51807:414 247.22105:507 249.07306:246 249.93201:47 250.96701:56 251.90005:72 254.06300:74 257.18607:892 259.27701:34 260.93307:367 261.86200:51 262.75705:109 271.03406:210 271.98001:47 272.87500:105 275.07001:406 277.26202:78 278.15302:45 282.65402:54 289.13406:871 293.01105:217 294.21802:73 296.12201:44 307.15100:2465 307.98502:300 308.79800:66	5318	TRUE	0	NA		NA	NA	NA	NA		NA	NA	NA	NA	NA	NA	not_detected	NA	NA	NA	NA	NA	NA	not_detected	not_detected	0.95	2	2	9
Feature_10286	0.046719	-4.4198	0.0013298	2.8762	PTAX_T9	Fe_deplete	10286	11.072	376.663	Unknown		[M+H]+	NA	0.18	TRUE	NA	NA		NA					999	FALSE	FALSE	FALSE	NA	FALSE	FALSE	10286	0	0	NA	NA	NA	NA	NA	NA	NA	40.09	ie_231206_ngptfe_PTAX_T5_P01_A_u_23	NA	86.11806:743 89.04401:117 93.05201:47 94.05001:28 95.24901:36 97.03801:47 98.05206:56 99.09701:129 100.12801:72 101.34201:44 102.15701:52 109.07406:81 110.17006:46 111.11601:125 113.05206:63 114.89606:36 116.82001:29 119.04601:111 125.09001:61 127.11901:31 127.96006:47 130.13200:30 131.25002:76 132.16402:69 133.01401:185 133.64902:33 135.06107:110 136.06300:64 136.95801:88 139.04901:85 142.93906:89 145.08202:73 146.18001:53 147.06902:69 151.24802:50 153.16301:152 155.21301:39 158.22206:82 159.15701:58 159.80000:31 161.10600:27 161.81702:48 163.14406:92 164.04901:71 168.26401:33 169.10506:55 170.06406:132 171.05801:141 173.12405:57 175.09901:94 176.05101:45 178.06702:44 179.01001:43 179.74001:34 181.18301:46 183.11900:37 185.02101:46 187.14500:28 194.18501:32 195.07706:188 196.42902:25 197.16006:59 198.88806:123 204.92902:214 207.05202:107 207.69202:33 209.30801:43 213.32800:30 215.15506:87 216.94801:31 221.07901:31 222.23506:53 223.28406:196 224.59506:64 225.47601:40 227.24406:148 227.95601:34 231.03500:37 232.82005:120 234.46106:304 236.03401:40 237.18301:25 239.03307:178 239.78700:176 241.11002:46 242.52701:69 243.83900:46 244.98302:203 245.73401:81 247.10706:56 247.92706:109 249.93301:116 251.02406:113 253.19501:92 254.34006:32 255.35406:94 257.81705:69 258.92905:59 260.12802:152 260.79300:35 261.83206:98 263.31107:66 264.46002:69 266.94400:58 267.82806:35 268.99606:77 271.27005:132 272.19806:220 273.13406:265 273.89600:27 275.36307:365 276.26001:79 280.35800:34 281.19000:44 282.24802:50 282.96606:140 283.73401:55 285.12402:65 286.87701:55 288.00806:190 289.41705:52 290.18005:240 291.10001:94 292.19101:86 295.95905:94 297.26306:212 298.23206:557 299.32407:334 299.99301:30 300.81406:214 301.85703:48 302.92902:57 307.74802:43 311.39105:322 312.59207:369 313.26300:135 314.05307:194 315.13306:141 316.93707:120 317.94305:121 318.98206:287 320.27905:313 321.23401:61 322.44302:40 323.10806:209 323.97302:66 325.93405:56 327.23407:105 328.93500:59 330.02005:171 330.97607:396 331.81702:43 333.13507:172 334.83701:81 335.76807:32 339.23300:40 341.12506:152 344.94006:635 349.08105:140 353.49005:109 354.48706:639 355.31406:179 357.09302:81 358.24307:285 359.16806:558 359.95807:197 361.92502:64 362.93506:346 363.58102:28 367.80807:141 374.21500:31 376.23807:5221 377.15405:3764 377.96707:171 378.86700:76	6647	TRUE	0	NA		NA	NA	NA	NA		NA	NA	NA	NA	NA	NA	not_detected	NA	NA	NA	NA	NA	NA	not_detected	not_detected	0.95	2	2	9
Feature_5586	0.046851	-4.4158	0.058902	1.2299	PTAX_T9	Fe_deplete	5586	4.093	279.004	w/o MS2: Dihydrotanshinone I		[M+H]+	NA	0.24	TRUE	-1	279	C18H14O3	NA		Tanshinones, isotanshinones, and derivatives	HARGZZNYNSYSGJ-UHFFFAOYSA-N	O=C1C(=O)C2=C(OCC2C)C=3C=CC4=C(C=CC=C4C)C13	530	FALSE	TRUE	FALSE	NA	FALSE	FALSE	5586	0	0	0.97	0.02	0.02	0.86	2	1	0.56	39.81	ie_231206_ngptfe_PT2_T5_P01_C_u_8	NA	56.98506:541 58.16506:53 67.04601:39 69.00801:285 71.07301:104 72.10901:57 72.80501:35 78.97701:170 81.02101:88 82.22301:49 83.04501:98 84.16906:41 84.98001:157 86.77106:201 90.99501:39 92.93701:61 95.01701:61 99.09006:352 99.95401:48 100.88101:27 104.93006:133 105.96901:38 107.09901:36 113.25301:88 113.95301:39 116.03306:96 117.07106:304 121.05201:207 122.07506:125 123.34201:74 124.08201:32 126.81901:32 129.05901:35 130.98206:410 132.21506:78 133.04807:122 135.07600:54 136.96706:46 138.10001:162 138.96600:49 144.76601:40 147.14006:511 148.17206:51 149.10406:6340 150.80501:64 152.57806:92 157.02705:208 158.20605:75 158.97301:964 159.65901:55 163.06006:160 165.10001:43 167.03606:325 169.27501:54 170.86606:168 171.86002:39 172.96806:454 174.17206:74 175.06805:218 177.01306:361 179.17601:143 181.07600:122 186.72301:48 187.91200:72 189.06401:283 191.03206:287 192.95805:83 195.00406:204 196.12302:30 197.11700:73 198.84706:77 201.10106:1939 201.95706:225 202.91505:393 204.98401:175 206.95107:214 207.81201:43 209.08006:74 210.18401:34 213.03101:44 214.75401:164 216.24301:80 217.08006:226 219.04906:2325 219.70100:63 221.04306:596 221.97206:89 222.95901:173 224.11401:234 229.08202:65 232.95805:536 235.01601:135 236.09401:134 236.98206:977 237.83601:113 238.99007:183 239.73801:70 242.09906:33 243.18600:278 243.87601:49 247.08401:157 248.28206:79 249.03601:26 249.81401:62 250.99905:800 255.73901:37 256.46100:60 258.77301:69 260.14200:35 261.07202:280 262.94901:41 264.90305:249 278.31506:90 279.16202:16054 280.04300:497 280.81702:22 283.88400:28	3003	TRUE	0	NA		NA	NA	NA	NA		NA	NA	NA	NA	NA	NA	not_detected	NA	NA	NA	NA	NA	NA	not_significant	not_detected	0.95	2	2	9
Feature_2292	0.047009	-4.4109	0.01266	1.8976	PTAX_T9	Fe_deplete	2292	7.052	191.085	w/o MS2: 2-QUINOLINECARBOXYLIC ACID		[M+H]+	NA	0.47	TRUE	1.282	191.081	C10H7NO2	191.085	C7 H14 O2 N2 S1	Quinoline carboxylic acids	LOAUVZALPPNFOQ-UHFFFAOYSA-N	C1=CC=C2C(=C1)C=CC(=N2)C(=O)O	530	FALSE	TRUE	FALSE	NA	FALSE	FALSE	2292	0	0	0.72	0.02	0.78	0.03	30	0.4	0.48	17.84	ie_231206_ngptfe_pooled_15	NA	52.92401:100 55.07906:2477 55.78606:60 57.09706:44997 58.98606:161745 60.12001:115 63.05301:63 65.08101:85 67.14301:148 69.10101:731 71.97901:92 73.01501:356 75.03301:422 77.14001:65 81.12901:330 81.89506:156 83.08101:102 84.93201:277 87.00606:118 89.11601:74 91.00801:470 93.18001:121 95.03601:350 96.97601:310 98.25806:110 99.10701:122 101.01506:273 102.01106:101 102.94501:126 105.00701:283 105.90406:537 107.09306:686 110.14201:95 111.12801:131 113.04006:244 113.89106:266 114.93006:800 117.02201:393 117.96101:335 119.10301:249 120.29006:151 121.07306:572 121.97701:120 122.97101:386 123.95306:236 125.41701:40 127.42206:163 128.04301:171 129.09901:105 131.09801:607 132.03201:77 132.98906:660 135.06906:647 135.94006:1028 141.07301:81 143.20401:99 145.20702:94 146.29607:49 147.28401:128 147.88501:103 149.05006:257 149.89906:167 151.10106:59 153.33301:70 154.05705:315 155.15800:244 156.16301:133 157.97301:191 158.86606:403 161.13901:393 161.77000:95 162.88206:144 173.09906:503 174.90506:94 176.41006:167 177.11002:75 177.93001:59 191.09006:1085 191.77402:68	4661	TRUE	2	191.085	C7 H14 O2 N2 S1	7	191.085	191.086	-0.206887	CHONS	0.603533	0.285714	2	0.285714	2	-0.571429	Peptide	7	14	2	2	1	0	S-Peptide	S-Peptide	0.95	2	2	4
Feature_3241	0.047367	-4.4	0.010961	1.9601	PTAX_T9	Fe_deplete	3241	3.007	221.171	w/o MS2: Prilocaine		[M+H]+	NA	0.27	TRUE	-1	221.165	C13H20N2O	NA		Alpha amino acid amides	MVFGUOIZUNYYSO-UHFFFAOYSA-N	C1=CC=CC(=C1C)NC(C(NCCC)C)=O	530	FALSE	TRUE	FALSE	NA	FALSE	FALSE	3241	0	0	0.61	0.09	0.1	0.73	4	0.75	0.44	12.26	ie_231206_ngptfe_PT2_acc1_u_13	NA	67.20306:243 69.05901:160 73.09201:502 79.07001:93 81.04606:530 82.18901:56 83.11001:188 84.05801:234 85.05401:1385 91.11301:254 93.14501:57 95.05101:306 99.11001:85 100.99706:650 102.01801:36 102.93801:65 104.15906:79 104.98301:298 107.04606:164 109.10001:363 111.10601:1032 111.99301:48 113.31906:31 114.50801:51 117.00601:93 119.04801:376 121.07206:1133 122.34901:28 123.14501:926 124.04101:57 124.85506:121 128.06001:78 129.14500:94 130.95506:198 132.09801:62 133.01601:544 134.13602:105 135.13802:264 136.14101:61 137.11707:756 139.12302:169 140.23706:1263 141.23901:95 142.82506:804 143.76501:72 144.97406:284 147.06702:70 148.03500:137 149.13701:142 150.99606:535 153.10806:526 153.79201:30 157.13400:62 159.23401:56 161.09302:436 162.02200:37 163.10201:240 165.04106:461 167.04901:52 168.84001:60 171.26006:1366 171.88101:19 172.93806:163 173.79306:82 175.14406:640 177.00006:493 177.93401:56 178.99207:490 180.01201:120 184.93506:82 187.10606:37 188.09106:98 189.04401:285 190.21101:43 190.99901:278 191.86601:166 193.08907:1210 194.94901:62 202.09201:1477 203.06606:891 203.87401:181 205.14206:156 206.10001:519 206.96506:304 209.08601:58 221.21005:2620 222.13206:214 222.77602:50	2269	TRUE	0	NA		NA	NA	NA	NA		NA	NA	NA	NA	NA	NA	not_detected	NA	NA	NA	NA	NA	NA	not_detected	not_detected	0.95	2	2	9
Feature_432	0.047601	-4.3929	0.11898	0.92452	PTAX_T9	Fe_deplete	432	1.738	124.088	w/o MS2: HISTIDINOL		[M+H]+	NA	0.41	TRUE	-1	124.086	C6H11N3O	124.087	C6 H9 N3	Aralkylamines	ZQISRDCJNBUVMM-YFKPBYRVSA-N	N[C@H](CO)CC1=CN=CN1	530	FALSE	TRUE	FALSE	NA	FALSE	FALSE	432	0	0	0.99	0.39	0.51	0.76	6	0.67	0.74	34.6	ie_231206_ngptfe_PTAX_T5_P01_C_u_9	NA	41.01506:301 42.02806:1893 43.00306:236 44.06601:280 45.01801:2223 53.03401:100 54.02006:1146 54.93101:503 55.95706:578 58.19101:47 58.94401:90 60.06401:66 60.86601:47 62.60601:62 65.00801:60 66.07106:2120 66.92606:193 68.00606:617 69.03301:135 69.82501:45 74.12001:62 77.05801:71 78.04706:374 78.97801:556 80.09606:755 81.08306:2045 82.08206:1040 83.02506:2481 83.99901:1849 88.24006:160 89.04306:169 91.00201:99 92.06601:144 92.89806:48 94.25801:172 95.13901:123 96.07306:1726 97.06106:410 105.08606:171 106.07606:321 106.99306:5334 107.98101:56 108.97206:293 111.30501:77 112.08201:58 124.13106:13770	1334	TRUE	1	124.087	C6 H9 N3	1	124.087	124.088	0.343026	CHN	-9.96273	0	1.5	0.5	4	0	Unclassified	6	9	0	3	0	0	not_significant	Unclassified	0.95	2	2	5
Feature_10642	0.048093	-4.378	0.00014177	3.8484	PTAX_T9	Fe_deplete	10642	11.063	385.651	Unknown		[M+H]+	NA	0.02	TRUE	NA	NA		NA					999	FALSE	FALSE	FALSE	NA	FALSE	FALSE	10642	0	0	NA	NA	NA	NA	NA	NA	NA	59.93	ie_231206_ngptfe_PTAX_T9_0_C_u_33	NA	86.19606:280 87.02006:67 89.46106:78 90.99806:148 92.99701:41 95.17101:191 96.14501:54 100.10701:137 102.02001:176 103.10501:46 105.13306:284 106.09906:48 109.06301:139 110.43401:37 111.18706:144 113.29201:31 115.07306:75 115.90701:70 119.07306:363 120.02001:40 121.07301:246 122.04601:32 122.97006:122 125.07806:102 129.13806:72 132.08101:311 133.13007:149 135.21407:99 137.03006:328 138.82906:29 141.17300:16 142.16406:36 143.03307:72 144.16705:28 147.10001:153 148.87302:98 151.28006:132 152.99701:45 155.26401:46 156.06601:44 161.07506:66 161.95300:22 162.95906:71 164.12102:46 167.09206:76 169.12901:201 170.20401:42 173.14301:102 174.34100:34 175.21600:36 177.07301:215 178.07501:43 181.21101:61 182.05501:30 183.08701:130 184.13000:32 187.29401:33 188.94707:160 191.12302:31 191.92001:55 193.15005:108 194.99501:156 196.02802:45 197.95306:84 199.00806:232 201.05305:655 202.05106:268 203.17702:74 204.25201:53 206.19406:77 207.06702:25 209.11201:152 211.20001:48 212.05206:105 212.98106:123 214.04506:111 215.03801:86 216.02406:50 217.10701:49 218.46101:39 219.15205:137 220.95406:71 226.07501:29 227.22301:193 229.27306:576 230.98706:110 231.83707:78 233.03201:30 236.31601:26 237.25906:80 239.27505:112 241.29205:64 241.92101:40 243.11900:139 243.88000:30 244.81201:34 247.09805:171 248.10406:100 249.06601:32 250.10207:120 251.06401:29 251.99101:82 253.07701:141 254.08305:87 255.29201:19 259.26700:47 259.99701:50 264.09601:19 265.18900:52 265.95102:22 268.12802:142 269.09302:172 269.90106:86 272.12207:152 274.15106:59 275.01401:26 277.06201:57 279.04300:51 281.06000:471 281.99805:147 283.11807:295 284.94101:82 289.17599:72 289.85800:34 292.93506:80 295.04700:45 296.21902:118 297.12201:138 298.19400:53 299.04605:328 300.11905:87 301.19901:37 304.14307:99 305.07806:178 306.07300:37 307.06201:51 308.16702:48 309.09500:176 309.81500:28 311.10205:213 312.11307:167 312.80200:114 313.84607:20 317.92300:25 318.97101:64 320.98407:115 321.98001:164 323.25201:72 324.12000:40 325.11707:174 326.00607:294 327.06107:126 328.67206:67 330.90106:85 333.20602:111 333.87201:28 335.36301:58 336.27600:105 337.01300:38 339.11606:266 340.10202:316 342.14505:394 343.19604:136 345.24902:31 347.28302:106 349.20801:28 350.53101:44 351.31705:93 353.18900:323 353.92505:190 355.08905:69 357.19604:297 358.12201:179 359.13101:53 360.99500:46 362.81201:47 365.33405:152 367.24002:346 368.16302:408 371.01105:113 371.96805:280 385.19406:4681 386.23706:1857 388.28900:30	6638	TRUE	0	NA		NA	NA	NA	NA		NA	NA	NA	NA	NA	NA	not_detected	NA	NA	NA	NA	NA	NA	not_detected	not_detected	0.95	2	2	9
Feature_356	0.048108	-4.3776	0.025325	1.5964	PTAX_T9	Fe_deplete	356	18.855	121.049	w/o MS2: D(-)-Threose		[M+H]+	NA	0.1	TRUE	-1	121.05	C4H8O4	121.05	C4 H8 O4	Pentoses	FMAORJIQYMIRHF-BCDHYOAOSA-N	O[C@H](C1)[C@H](O)C(O)O1	530	FALSE	TRUE	FALSE	NA	FALSE	FALSE	356	0	0	1	0.3	0.31	0.87	4	1	0.71	12.9	ie_231206_ngptfe_PT2_T5_P01_B_u_14	NA	55.12901:372 57.09806:110 58.94706:2017 61.05201:1118 64.97906:230 66.22001:41 67.09306:342 69.09806:31 71.04201:182 75.02001:408 77.00106:1114 79.05506:1142 80.06106:93 80.98701:40 84.86201:141 86.74101:40 89.01006:1972 91.04801:742 92.03101:62 92.99706:2804 95.04106:890 103.05706:1000 104.16806:116 105.02206:2362 106.11701:144 107.11906:2016 107.86301:45 109.01901:43 111.06301:77 117.10906:44 119.01501:252 121.13306:2904 123.03601:89 124.10901:54 125.10706:40	10120	TRUE	1	121.05	C4 H8 O4	18	121.05	121.05	0.0742598	CHO	1.03419	1	2	0	1	0	Carbohydrate	4	8	4	0	0	0	Carbohydrate	Carbohydrate	0.95	2	2	8
Feature_2474	0.048354	-4.3702	0.0010586	2.9753	PTAX_T9	Fe_deplete	2474	4.2	197.079	w/o MS2: 1-(2-hydroxy-4,6-dimethoxyphenyl)ethanone		[M+H]+	NA	0.27	TRUE	4.75	197.08	C10H12O4	197.078	C8 H13 O4 Na1	Alkyl-phenylketones	FBUBVLUPUDBFME-UHFFFAOYSA-N	O=C(C=1C(O)=CC(OC)=CC1OC)C	530	FALSE	TRUE	FALSE	NA	FALSE	FALSE	2474	0	0	0.99	0.34	0.44	0.63	31	0.61	0.68	5.97	ie_231206_ngptfe_PT2_T5_0_A_u_43	NA	47.13201:54 55.09801:132 57.15006:836 59.02506:53 61.00701:133 67.02401:295 68.97701:302 71.12601:178 79.02701:293 81.06706:534 82.19406:96 83.11301:96 84.85701:73 86.39206:54 91.07906:99 93.07806:358 95.07306:438 97.06606:281 98.17306:35 98.96001:251 101.23801:43 102.94701:51 105.10801:614 105.76201:27 107.11806:605 109.12606:756 109.86901:46 111.13106:119 113.00301:104 114.96701:51 119.04301:499 119.74601:91 121.04401:603 123.00606:391 124.08401:38 124.79901:67 126.81606:117 128.00101:75 131.07306:159 132.01102:104 133.04005:688 135.15405:255 135.95406:61 137.04301:361 139.07701:349 141.18301:78 143.08707:466 147.97507:38 151.13200:495 153.23906:115 154.23901:72 154.96701:79 155.95001:96 161.10106:236 162.13301:68 165.14806:331 165.78001:49 167.27901:60 169.23807:170 173.08202:77 179.09006:743 179.72900:43 182.07600:61 183.11700:34 197.17307:772	3135	TRUE	2	197.078	C8 H13 O4 Na1	4	197.078	197.08	-0.0717041	CHONa	-1.62559	0.5	1.625	0	2	-0.625	Lipid	8	13	4	0	0	1	Lipid	Lipid	0.95	2	2	1
Feature_5400	0.04844	-4.3677	7.42e-05	4.1294	PTAX_T9	Fe_deplete	5400	7.239	274.202	Unknown		[M+H]+	NA	0.24	TRUE	NA	NA		274.201	C14 H27 O4 N1				999	FALSE	FALSE	FALSE	NA	FALSE	FALSE	5400	0	0	NA	NA	NA	NA	NA	NA	NA	14.31	ie_231206_ngptfe_PT2_T9_0_B_u_17	NA	57.07301:186 58.00501:85 81.13501:180 83.03606:70 84.12901:71 85.05201:370 94.98601:116 95.92801:37 99.07201:229 100.07801:319 100.92201:113 105.07201:38 108.96401:56 111.21406:269 112.01701:92 113.04406:255 115.04501:199 117.20001:48 119.08601:83 123.08201:630 129.07201:69 131.06906:297 134.05505:173 135.96701:33 137.24106:108 138.99706:201 145.72900:51 149.37201:37 155.04005:123 156.18106:30 156.99001:127 161.31107:87 166.97202:146 168.07401:48 169.09805:49 170.80202:65 171.99802:63 173.95406:302 175.05501:224 179.11801:249 180.86101:40 183.10901:188 184.05202:54 185.01607:72 186.05501:119 188.00900:46 188.90001:541 190.13901:144 190.98906:131 192.34702:35 196.01501:228 196.83202:160 197.77306:143 200.91806:127 201.99406:503 202.90706:1156 203.84206:337 204.78206:339 206.03006:139 207.15401:76 210.04601:117 211.00500:83 211.87102:41 212.90807:444 213.86002:484 214.97301:679 215.80406:122 217.19106:53 220.05301:64 221.33006:173 222.16602:72 223.85007:180 224.97801:147 227.84406:191 229.04005:317 229.84406:293 230.95107:265 231.67300:55 232.86006:658 236.19501:56 239.14307:145 241.00801:59 242.11700:161 242.97406:371 246.06702:71 247.10706:207 255.97105:242 259.27502:65 260.43707:183 261.21100:237 274.21005:990 275.22900:46	4746	TRUE	1	274.201	C14 H27 O4 N1	7	274.201	274.203	0.173816	CHON	-1.69654	0.285714	1.92857	0.0714286	2	-1.14286	Lipid	14	27	4	1	0	0	Lipid	Lipid	0.95	2	2	1
Feature_3653	0.048765	-4.358	0.15471	0.81048	PTAX_T9	Fe_deplete	3653	11.513	232.157	w/o MS2: Butyryl carnitine (isomer of 920)		[M+H]+	NA	0.22	TRUE	2.48	232.155	C11H21NO4	232.154	C11 H21 O4 N1	Acyl carnitines	LRCNOZRCYBNMEP-UHFFFAOYSA-N	O=C([O-])CC(OC(=O)C(C)C)C[N+](C)(C)C	530	FALSE	TRUE	FALSE	NA	FALSE	FALSE	3653	0	0	0.94	0.03	0.06	0.69	6	0.67	0.51	17.58	ie_231206_ngptfe_PTAX_T9_P01_A_u_42	NA	55.08906:653 57.09306:161 59.01001:45 69.07301:1111 70.18801:106 71.10501:86 72.21001:74 81.03501:294 82.28806:81 83.10806:669 84.00701:62 85.00506:141 92.07301:75 92.97901:99 97.07106:145 100.30801:71 101.02501:2524 105.01801:81 109.15806:76 110.09906:217 111.06801:3870 113.06606:153 113.82206:204 114.77906:112 116.09501:126 119.08201:78 120.11901:129 121.14901:260 129.08006:2051 129.98601:76 130.94202:88 132.08301:282 132.96106:129 134.50307:87 135.32600:63 137.17101:235 138.01302:50 141.10406:70 143.99901:70 145.41705:267 146.83907:100 148.05701:67 151.19901:55 153.00507:227 154.07501:67 154.94801:62 157.05501:55 158.33501:59 161.18600:84 169.18401:157 170.02106:423 171.07101:146 172.03001:219 172.99101:76 174.02806:635 174.84100:120 176.02200:36 179.19501:54 184.85201:67 186.06201:200 186.96802:99 187.78801:137 189.10207:128 191.27501:82 196.28406:76 199.42506:60 201.00201:43 202.80402:32 204.17500:41 205.21400:44 214.09306:269 215.10001:1223 215.76201:60 217.19206:183 218.11501:64 232.21306:851 232.89601:105 234.80801:37	6830	TRUE	1	232.154	C11 H21 O4 N1	11	232.154	232.156	0.0285732	CHON	-11.7396	0.363636	1.90909	0.0909091	2	-0.909091	Lipid	11	21	4	1	0	0	not_significant	Lipid	0.95	2	2	1
Feature_3955	0.048955	-4.3524	0.036271	1.4404	PTAX_T9	Fe_deplete	3955	8.658	240.009	Unknown		[M+H]+	NA	0.04	FALSE	NA	NA		NA					999	FALSE	FALSE	FALSE	NA	FALSE	FALSE	3955	0	0	NA	NA	NA	NA	NA	NA	NA	33.52	ie_231206_ngptfe_pooled_3	NA		5467	TRUE	0	NA		NA	NA	NA	NA		NA	NA	NA	NA	NA	NA	not_detected	NA	NA	NA	NA	NA	NA	not_detected	not_detected	0.95	2	2	9
Feature_10647	0.049289	-4.3426	0.0023854	2.6224	PTAX_T9	Fe_deplete	10647	4.681	386.137	w/o MS2: Sarafloxacin		[M+H]+	NA	0.55	TRUE	4.7	386.131	C20H17F2N3O3	NA		Phenylquinolines	XBHBWNFJWIASRO-UHFFFAOYSA-N	C1CN(CCN1)C2=C(C=C3C(=C2)N(C=C(C3=O)C(=O)O)C4=CC=C(C=C4)F)F	530	FALSE	TRUE	FALSE	NA	FALSE	FALSE	10647	0	0	0.88	0.2	0.28	0.73	3	1	0.62	55.29	ie_231206_ngptfe_PT2_T9_P01_A_u_21	NA	93.05701:53 96.05101:34 100.11601:30 101.27001:46 106.06806:280 110.06606:344 110.69801:80 114.32206:45 115.03906:1636 115.74706:31 117.19301:48 122.12206:11320 123.02501:478 124.03706:454 125.33401:26 130.19701:33 132.80501:21 136.09001:117 137.19606:286 139.13501:1322 141.95107:39 143.87601:76 149.13200:4707 150.17307:307 154.07901:928 154.97305:72 157.93102:21 160.31902:21 165.12106:191 167.10306:5529 167.84106:175 168.55202:39 172.25606:50 175.20401:49 181.87801:35 186.06601:40 187.64101:42 190.08301:24 194.21506:141 196.89801:88 201.92601:51 203.02705:89 204.13606:226 205.15102:213 206.13200:95 207.21506:75 214.71901:20 217.78201:39 219.12601:104 219.94305:503 220.63701:41 221.34401:96 224.26401:24 224.95401:45 227.13506:2930 228.13602:96 233.22202:46 235.01205:112 235.95805:347 239.00900:27 241.10306:45 247.12605:257 249.14301:29 251.04901:207 251.72900:36 253.08606:1520 253.99701:77 255.97601:29 256.91000:106 259.01401:97 261.91101:35 263.09601:107 263.94501:28 270.73407:67 271.97601:53 275.04901:26 280.02307:72 281.17102:3539 281.98306:111 285.58002:78 287.87402:26 289.20901:73 297.23901:49 299.00208:105 299.81900:24 303.98700:33 307.58301:40 309.80405:98 311.98801:162 313.05801:196 314.15100:251 315.05502:87 315.80402:87 316.54001:65 317.76605:112 318.84106:156 322.71207:43 323.33200:104 325.98007:321 327.06805:230 327.86606:98 328.67300:46 329.81400:139 330.45801:28 332.82007:193 335.84201:23 337.72601:29 339.59900:144 342.17200:44 343.55505:338 344.98007:192 351.85501:34 352.92902:60 353.73502:90 354.91006:199 355.95505:178 357.50208:151 358.24905:85 363.81201:24 368.19205:134 371.06900:32 371.81201:43 372.77600:103 376.58502:98 385.26205:107 386.19803:11459 387.40405:329 388.11105:91	3408	TRUE	0	NA		NA	NA	NA	NA		NA	NA	NA	NA	NA	NA	not_detected	NA	NA	NA	NA	NA	NA	not_detected	not_detected	0.95	2	2	9
Feature_4188	0.049319	-4.3417	0.0012154	2.9153	PTAX_T9	Fe_deplete	4188	8.556	246.172	w/o MS2: Pinacidil		[M+H]+	NA	0.08	TRUE	1.487	246.171	C13H19N5	246.17	C12 H23 O4 N1	Pyridines and derivatives	IVVNZDGDKPTYHK-UHFFFAOYSA-N	N#CN=C(N=C1C=CNC=C1)NC(C)C(C)(C)C	530	FALSE	TRUE	FALSE	NA	FALSE	FALSE	4188	0	0	0.99	0.08	0.1	0.77	11	0.73	0.56	8.61	ie_231206_ngptfe_PTAX_T9_0_A_u_28	NA	54.99501:40 55.99101:59 57.08501:160 58.15101:58 59.06401:63 60.05901:31 67.02006:97 69.12206:104 70.04601:850 71.03701:446 72.07401:15 74.05901:22 78.21701:16 83.05506:167 85.07206:618 86.04906:43 86.73201:27 88.01501:88 90.07601:21 91.10501:29 93.13201:40 93.94001:17 95.01301:201 96.03806:101 97.18606:90 98.08701:239 99.28206:195 99.94706:60 100.95201:23 102.22806:26 105.80301:18 107.08006:1078 109.14206:1096 110.22701:87 111.19006:87 111.98501:39 113.04506:110 114.07801:38 115.09601:83 115.99601:49 117.02406:71 117.93001:41 119.14706:47 120.03906:581 121.14006:768 121.93606:77 123.24706:1136 125.13506:473 125.80501:33 126.97201:60 129.05106:70 131.02206:29 132.18205:66 133.19501:62 135.09805:2542 136.04201:51 137.13705:142 137.95502:77 139.08202:48 140.97105:160 142.22301:72 143.26607:160 144.99106:147 146.03801:110 147.13905:433 148.11900:38 151.16000:137 151.95502:41 153.08501:81 154.18806:129 155.12701:155 155.99400:32 157.06406:119 158.01205:58 159.02806:117 159.92506:79 160.99101:45 161.99101:33 163.81606:57 165.17101:577 166.11401:38 168.07800:20 169.04005:205 169.97205:1814 170.96407:296 172.13000:27 173.18506:111 174.17307:162 175.09605:967 177.98401:25 181.04005:77 182.21606:181 183.11401:406 183.96506:364 185.15205:93 186.12106:196 187.00206:176 187.99200:104 190.16200:147 191.79001:46 193.06506:1282 194.08101:22 195.05801:54 196.16101:61 200.01607:240 201.03500:265 202.17601:39 203.14606:48 204.92206:162 211.15501:62 212.76302:41 214.09906:105 214.90205:144 218.09906:167 219.11307:86 222.03101:15 225.89500:20 229.09201:114 230.93106:68 231.89906:79 246.19106:797 246.94701:35	5408	TRUE	1	246.17	C12 H23 O4 N1	8	246.17	246.172	0.150888	CHON	-6.19622	0.333333	1.91667	0.0833333	2	-1	Lipid	12	23	4	1	0	0	Lipid	Lipid	0.95	2	2	1
Feature_2827	0.049409	-4.3391	0.0038397	2.4157	PTAX_T9	Fe_deplete	2827	1.074	209.103	w/o MS2: Neocuproine		[M+H]+	NA	0.59	TRUE	3.467	209.107	C14H12N2	209.103	C9 H12 O2 N4	Phenanthrolines	IYRGXJIJGHOCFS-UHFFFAOYSA-N	CC1=NC2=C(C=C1)C=CC1=C2N=C(C)C=C1	530	FALSE	TRUE	FALSE	NA	FALSE	FALSE	2827	0	0	0.97	0.12	0.13	0.75	1	1	0.6	10.39	ie_231206_ngptfe_FeExp4_0Fe_add1_u_51	NA	54.95901:405 56.01601:83 56.99001:628 59.20101:419 60.01801:262 67.06801:59 69.07201:156 70.08206:211 70.93701:95 71.80801:40 74.05301:47 74.93901:69 76.83301:43 81.10706:3723 83.29606:61 85.16506:308 86.18801:67 86.97101:681 88.04101:56 89.15001:80 93.06101:213 94.10701:60 95.05501:88 97.03401:288 98.93301:116 99.83801:43 102.98501:49 107.00001:178 109.11801:89 110.02701:107 112.94501:130 115.16406:154 116.97601:171 119.08106:835 122.05106:6108 123.11906:150 124.45306:71 128.05000:65 129.40102:135 131.05206:424 132.05000:92 133.16306:238 133.78902:162 135.07607:292 135.98506:282 139.05202:2790 140.03201:530 143.19000:74 144.81401:143 145.98605:421 147.14606:1409 148.43506:143 149.11206:13605 150.24706:146 151.32501:231 152.83606:454 153.84201:77 162.27806:84 163.03902:3536 163.95801:301 167.11504:1749 167.74200:350 168.90807:223 173.15506:108 178.05006:34 180.50703:122 181.16505:6935 182.16501:65 191.10506:489 193.08801:40 194.68607:116 195.36501:94 209.15005:7137 209.76801:81	885	TRUE	2	209.103	C9 H12 O2 N4	1	209.103	209.105	-0.0825391	CHON	1.15778	0.222222	1.33333	0.444444	6	0.444444	Peptide	9	12	2	4	0	0	Peptide	Peptide	0.95	2	2	3
Feature_5138	0.049809	-4.3275	0.031152	1.5065	PTAX_T9	Fe_deplete	5138	5.729	268.109	w/o MS2: 13-methoxy-1,6-diazatetracyclo[7.6.1.0?,??.0??,??]hexadeca-3,5,7,9(16),10,12,14-heptaen-2-one		[M+H]+	NA	0.18	TRUE	-1	268.108	C15H10N2O2	268.108	C15 H13 O2 N3	Indolonaphthyridine alkaloids	OWCRARVHWCCRAG-UHFFFAOYSA-N	O=C1C=CC2=NC=CC=3C4=CC=C(OC)C=C4N1C23	530	FALSE	TRUE	FALSE	NA	FALSE	FALSE	5138	0	0	0.98	0.01	0.95	0.01	22	0.32	0.59	19.17	ie_231206_ngptfe_PTAX_T0_P01_B_u_22	NA	55.01001:37 56.00701:71 57.07106:88 69.12601:47 70.11201:63 70.99506:64 72.20301:109 73.11406:26 81.01001:47 83.12906:98 84.11606:138 85.14001:64 86.05701:487 86.93806:78 91.20701:32 95.08606:44 99.99801:188 101.87601:72 103.17301:53 105.18006:81 107.56701:47 109.06801:109 111.24301:33 112.05201:42 113.07501:108 115.06801:21 120.10506:442 121.19401:96 122.15001:91 124.13701:100 129.04301:103 135.17300:90 136.08704:1934 136.81001:29 138.12201:55 142.02000:102 144.86501:57 148.14406:69 156.22606:82 157.11002:115 158.01801:107 161.03006:30 161.91901:44 163.62106:82 165.05501:45 169.30602:37 173.01701:40 174.89700:23 176.56100:38 177.59901:102 179.20201:51 179.95506:145 180.59901:45 185.42406:113 188.25700:23 189.91402:47 190.77901:84 191.90901:37 194.24602:216 195.17206:363 197.07901:61 198.10406:52 199.67706:80 203.03300:37 204.43005:67 205.65601:26 207.93701:33 209.30305:52 213.32005:300 213.97900:93 215.06601:49 217.08907:42 220.09901:79 221.80106:55 222.98506:465 223.63007:38 225.19006:278 226.05901:77 232.27602:66 233.23701:39 233.98701:38 235.88901:43 238.16701:53 239.14301:78 241.18102:65 241.91801:69 244.32506:54 251.15807:64109 252.12006:1975 254.10706:284 255.11105:117 266.26001:44 267.05502:64 268.20105:654 269.18805:138 271.18701:24	4009	TRUE	2	268.108	C15 H13 O2 N3	5	268.108	268.11	0.1293	CHON	-4.79984	0.133333	0.866667	0.2	11	0	Unclassified	15	13	2	3	0	0	Unclassified	Unclassified	0.95	2	2	5
Feature_5003	0.050381	-4.311	0.0018339	2.7366	PTAX_T9	Fe_deplete	5003	6.397	265.144	w/o MS2: (4R)-3-methylidene-4-[(E)-3-methyl-4-(4-methyl-5-oxooxolan-2-yl)but-2-enyl]oxolan-2-one		[M+Na]+	NA	0.06	TRUE	4.406	265.143	C15H20O4	265.141	C13 H21 O4 Na1	Terpene lactones	KFKSQOIZZRZEFC-BZFAMWISSA-N	O=C1OCC(C1=C)CC=C(C)CC2OC(=O)C(C)C2	530	FALSE	TRUE	FALSE	NA	FALSE	FALSE	5003	0	0	0.96	0.25	0.39	0.64	47	0.43	0.62	7.15	ie_231206_ngptfe_PTAX_T9_P01_A_u_42	NA	54.91801:131 57.10201:86 69.10006:232 81.04601:156 82.91701:59 84.06101:65 85.02801:266 93.04301:141 95.18406:152 97.12001:185 101.85601:41 107.07106:145 113.13701:92 115.03906:280 119.01701:60 119.80506:129 121.11901:189 122.12001:435 123.17501:95 125.13306:104 126.92001:61 129.05505:48 130.05301:108 133.10606:243 134.00500:39 135.11801:308 136.00401:169 137.11301:160 139.09106:70 144.16006:548 145.08801:98 146.70506:42 147.91402:76 149.01201:165 151.13406:223 157.10701:44 158.95201:218 160.91907:284 163.03006:857 164.04205:246 167.55305:100 169.01102:48 171.84201:147 175.17506:118 177.10406:792 178.04201:57 181.08202:179 184.91306:164 186.82701:38 187.88506:87 190.97806:500 192.01102:89 193.06902:110 194.27901:116 195.08606:135 196.13200:111 196.77501:320 197.79301:55 201.22507:358 202.99106:835 204.01401:69 205.08907:225 205.98206:140 207.02406:158 208.04607:204 209.32301:150 210.19000:80 210.90601:44 212.15607:112 219.10806:310 219.91806:223 221.22105:190 222.91901:86 224.07005:111 224.76401:109 226.79901:61 228.07407:108 229.10007:161 229.74400:63 232.09302:49 233.01201:33 234.02901:125 234.91306:96 237.35400:71 239.84702:61 241.94601:100 247.21301:135 248.14201:49 250.94000:450 265.18207:3557 266.10400:202	4348	TRUE	1	265.141	C13 H21 O4 Na1	6	265.141	265.143	0.199968	CHONa	-9.88195	0.307692	1.61538	0	3	-1	Lipid	13	21	4	0	0	1	Lipid	Lipid	0.95	2	2	1
Feature_9591	0.051031	-4.2925	0.030667	1.5133	PTAX_T9	Fe_deplete	9591	6.242	361.087	w/o MS2: irigenin		[M+H]+	NA	0.04	TRUE	5.41	361.09	C18H16O8	NA		3'-hydroxy,4'-methoxyisoflavonoids	TUGWPJJTQNLKCL-UHFFFAOYSA-N	O=C1C(=COC2=CC(O)=C(OC)C(O)=C12)C=3C=C(O)C(OC)=C(OC)C3	530	FALSE	TRUE	FALSE	NA	FALSE	FALSE	9591	0	0	0.86	0.02	0.04	0.75	1	1	0.51	17.93	ie_231206_ngptfe_PTAX_acc1_u_48	NA	60.16601:31 69.00301:251 69.99006:140 72.10701:203 72.99801:156 74.61001:90 84.10001:41 86.08606:320 87.03001:753 88.14806:155 100.08101:38 102.08001:62 103.04406:120 105.05201:48 110.12806:2818 110.83501:24 116.81001:49 120.12406:90 121.24106:47 123.11606:2655 124.12806:5547 129.05006:83 130.99306:119 133.14101:139 136.15701:61 137.01906:184 141.08002:65 155.14902:91 157.04301:149 159.35501:41 161.07501:38 167.14201:61 175.03506:135 178.35106:98 181.83606:61 187.95206:76 192.20601:39 203.11002:99 209.25301:39 213.17201:77 215.37001:74 221.07901:71 223.11501:190 224.91000:62 225.93102:96 228.87901:36 231.10802:59 231.72202:51 233.04306:157 233.99901:55 235.11801:51 243.04407:102 244.35101:53 247.73201:32 251.21701:48 252.08401:84 253.29005:448 254.33501:47 258.75000:132 260.84805:195 262.28806:105 264.90302:91 266.61600:66 271.08807:86 273.13300:31 278.15601:106 278.88300:64 281.20007:335 282.44107:186 283.52902:59 285.38507:150 286.09705:55 287.87802:110 290.81802:66 295.14807:106 296.07602:88 298.12701:62 299.21802:48 301.53302:89 302.35706:186 306.87100:60 310.86707:247 315.01907:39 317.01306:93 322.09900:83 326.22305:69 328.96701:163 333.22107:71 336.65201:46 343.67007:220 348.61502:62 350.01801:32 360.28107:105 361.14902:508 363.28506:74	4273	TRUE	0	NA		NA	NA	NA	NA		NA	NA	NA	NA	NA	NA	not_detected	NA	NA	NA	NA	NA	NA	not_detected	not_detected	0.95	2	2	9
Feature_5174	0.051208	-4.2875	0.0050226	2.2991	PTAX_T9	Fe_deplete	5174	5.245	269.082	w/o MS2: 7-O-Methylchrysin		[M+H]+	NA	0.43	TRUE	7.18	269.08	C16H12O4	269.078	C14 H13 O4 Na1	7-O-methylated flavonoids	IRZVHDLBAYNPCT-UHFFFAOYSA-N	O=C1C=C(OC=2C=C(OC)C=C(O)C12)C=3C=CC=CC3	530	FALSE	TRUE	FALSE	NA	FALSE	FALSE	5174	0	0	0.97	0.11	0.15	0.88	2	1	0.62	12.73	ie_231206_ngptfe_PT2763_T5_0_B_u_12	NA	55.10106:189 56.98701:350 69.12006:501 70.98606:320 72.77701:53 81.05101:226 83.14506:105 84.87201:302 87.00501:42 89.16601:67 95.06601:103 97.07201:58 101.06601:51 107.20301:132 109.10906:93 111.26201:63 113.02906:75 115.81101:40 127.11301:114 129.08105:133 133.22801:83 134.11507:57 135.13905:270 139.05705:143 141.01302:34 145.05505:263 147.31001:83 151.01401:48 153.15205:96 154.97806:176 157.07401:82 158.07301:28 159.05301:512 162.94202:68 163.73302:96 166.98601:90 167.99501:158 168.96501:52 170.53401:31 171.14006:189 173.18407:87 174.20801:34 177.03606:111 178.06001:60 181.09801:90 182.02901:80 182.98006:173 184.05202:127 184.88000:73 187.09201:123 188.02007:34 190.07101:36 191.07207:414 193.08202:105 194.88506:238 196.94202:40 198.96501:76 199.70901:170 205.01901:68 206.06201:51 206.86501:81 209.03307:357 209.76701:33 210.96706:497 211.85201:194 212.63901:36 219.16606:244 221.32301:64 223.00806:403 225.10506:160 225.76201:28 226.87605:355 233.85207:129 237.10306:319 238.03001:130 240.96701:134 249.27200:38 250.81100:45 251.42500:37 254.80101:41 256.59100:55 269.18307:1280 270.09305:132	3732	TRUE	1	269.078	C14 H13 O4 Na1	5	269.079	269.08	0.64439	CHONa	-12.154	0.285714	0.928571	0	8	-0.357143	Phytochemical	14	13	4	0	0	1	Phytochemical	Phytochemical	0.95	2	2	2
Feature_5754	0.051573	-4.2772	0.0082379	2.0842	PTAX_T9	Fe_deplete	5754	2.061	282.101	w/o MS2: 1-Methyladenosine		[M+H]+	NA	0.06	TRUE	-1	282.1	C11H15N5O4	282.098	C14 H19 O1 N1 S2	Purine nucleosides	GFYLSDSUCHVORB-IOSLPCCCSA-N	OCC([H])(O1)C([H])(O)C([H])(O)C([H])1n(c3)c(N=2)c(n3)C(=N)N(C)C2	530	FALSE	TRUE	FALSE	NA	FALSE	FALSE	5754	0	0	0.98	0	NA	0.72	2	0.5	0.49	39.53	ie_231206_ngptfe_PT2_T9_0_A_u_30	NA	81.14701:1772 82.04106:14541 83.16901:4082 84.03901:2275 85.04006:1990 93.02101:1752 94.08801:379 95.13501:369 96.07201:1837 96.99701:248 97.84601:446 100.15706:807 101.10701:354 101.99101:1372 107.11006:6125 108.10606:2769 110.11606:686834 111.14006:40259 114.21606:1075 114.94301:320 116.20906:728 121.08801:337 123.11806:1127274 124.11506:1246980 125.09304:74106 125.87901:734 128.84502:297 131.96400:1474 133.32600:231 134.08202:623 137.08206:68544 138.06702:6530 139.11305:21016 139.87807:1788 141.10400:703 142.14201:687 143.08301:265 144.04005:13952 144.87701:574 145.95506:335 147.85806:1130 150.17805:2257 150.91602:259 153.00801:209 154.03801:1273 154.93901:361 160.14006:2127 160.98201:1059 162.19901:706 163.12605:5286 163.99602:1461 165.01001:5389 166.07906:1948 167.05406:3040 168.08907:1450 169.07906:1118 170.22401:609 173.16206:917 174.05907:2422 174.96301:826 176.19701:893 177.20206:1460 177.93401:345 179.07407:678 179.95001:427 180.94801:542 182.27200:400 183.70906:343 186.13200:617 187.00301:331 189.72606:3143 190.42801:512 191.10600:2940 192.03006:615 193.02106:822 193.98401:814 195.02802:1345 196.02901:425 200.97900:479 202.22801:351 203.05505:5566 204.20306:30468 205.11700:5526 206.01906:3368 207.17206:875 208.16505:610 209.06601:683 210.06702:307 212.12601:457 217.02606:471 219.13606:7550 220.23405:2734 221.10805:155184 222.05505:23976 223.11906:19131 224.11707:6827 226.75105:1226 231.18607:3829 231.99806:2260 233.03906:11421 234.08202:7528 235.09801:377 236.06401:4573 237.07001:924 237.95300:1040 240.03206:2282 241.06702:1052 246.09206:1514 247.08501:5858 248.10806:4064 249.10905:51438 250.17706:9472 251.02705:6564 253.09906:145799 254.17802:28832 255.12306:2277 255.83907:424 258.97006:260 263.95807:4956 265.12500:603 266.10901:480 267.01706:2465 268.00006:547 268.97601:430 270.16605:360 281.13205:51723 282.13205:12540 283.21906:1804 283.97702:584	1541	TRUE	2	282.098	C14 H19 O1 N1 S2	2	282.098	282.101	0.696911	CHONS	-9.95031	0.0714286	1.35714	0.0714286	6	-1	Organosulfur	14	19	1	1	2	0	Organosulfur	Organosulfur	0.95	2	2	6
Feature_6204	0.051814	-4.2705	2.31e-05	4.6356	PTAX_T9	Fe_deplete	6204	8.293	291.157	w/o MS2: NCGC00385489-01!3-[4-methyl-1-(2-methylpropanoyl)-3-oxocyclohexyl]butanoic acid [IIN-based on: CCMSLIB00000846465]		[M+Na]+	NA	0.63	TRUE	-1	291.157	C15H24O4	291.157	C15 H23 O4 Na1	Menthane monoterpenoids	ZIOCYJNRYIRTQD-UHFFFAOYSA-N	CC(C)C(=O)C1(CCC(C)C(=O)C1)C(C)CC(O)=O	530	FALSE	TRUE	FALSE	NA	FALSE	FALSE	6204	0	0	0.99	0.3	0.32	0.75	1	1	0.69	11.61	ie_231206_ngptfe_PT2_T9_0_B_u_17	NA	55.02906:67 56.87501:52 69.01701:82 80.90206:43 85.05401:122 89.06601:144 92.99301:105 95.08001:44 100.06906:352 101.28501:48 103.11101:99 106.90006:266 109.10801:234 111.16806:40 113.28006:83 118.99801:48 121.02106:123 122.99401:143 123.92801:68 125.00901:201 127.07006:241 128.24901:46 129.98302:45 130.99501:48 133.21005:122 135.23306:243 135.87401:153 137.11606:312 139.00301:99 139.95605:170 143.17401:62 144.85106:161 149.02701:438 149.89606:104 151.19701:93 152.13602:72 154.96701:34 157.08406:84 158.51201:83 160.14902:61 161.04501:184 163.12906:100 165.17906:57 168.70206:139 170.86401:79 173.03706:213 174.05202:62 175.10506:183 176.10001:69 177.18005:212 178.08305:128 179.06001:425 179.92601:51 181.24301:63 182.85802:53 185.11606:295 187.15607:116 188.13602:50 189.06706:363 190.15706:90 191.06001:182 192.97701:37 195.11501:61 198.04102:42 198.81401:54 200.93607:422 202.96701:213 204.16801:58 206.91806:192 209.48006:184 210.70702:61 212.09302:58 213.00301:364 215.09706:428 215.90800:110 217.11206:176 217.71301:94 219.05406:380 220.01607:242 221.19601:79 222.88701:74 223.63802:35 225.02701:43 226.71701:126 227.97501:103 230.02606:140 231.21706:488 233.08907:772 235.03206:232 235.87901:48 245.12506:531 245.73901:80 247.08606:130 249.21301:117 250.12401:52 253.75307:106 254.97900:71 255.62405:73 259.08707:583 259.82001:113 263.25107:130 263.86902:61 273.18201:343 277.81500:39 291.15607:6976 292.15305:225	5294	TRUE	2	291.157	C15 H23 O4 Na1	8	291.157	291.158	0.0646952	CHONa	0.549374	0.266667	1.53333	0	4	-1	Lipid	15	23	4	0	0	1	Lipid	Lipid	0.95	2	2	1
Feature_2862	0.052077	-4.2632	0.0025763	2.589	PTAX_T9	Fe_deplete	2862	7.726	210.09	w/o MS2: 4-(1H-indol-3-yl)butan-2-one		[M+K]+	NA	0.39	TRUE	4.03	210.09	C12H13NO	210.089	C12 H12 O1 N1 Na1	3-alkylindoles	ZJCUUXGLZWBCIL-UHFFFAOYSA-N	O=C(C)CCC1=CNC=2C=CC=CC21	530	FALSE	TRUE	FALSE	NA	FALSE	FALSE	2862	0	0	1	0.27	0.22	0.85	2	1	0.68	35.73	ie_231206_ngptfe_PT2_T9_0_A_u_30	NA	55.06301:49 58.13806:263 58.93106:159 59.88101:51 61.04701:45 68.04006:67 69.06606:154 70.02501:164 72.26901:287 73.08801:61 74.13401:98 77.99601:66 79.07901:43 83.07801:320 84.00501:67 85.15201:111 86.05401:75 87.05901:138 88.09101:352 91.05101:409 91.88006:111 93.97301:77 97.91301:59 100.13601:155 100.96101:396 101.97901:1072 103.12901:44 103.96706:144 105.13001:164 106.04801:406 107.07906:313 108.19901:179 109.11006:238 111.03706:49 112.99601:73 116.95501:100 118.03701:466 119.03406:1966 119.98106:4193 120.59801:14 121.22606:74 122.18306:213 123.14501:82 124.96501:47 125.93301:140 127.09801:212 128.10706:854 128.99606:233 129.80101:50 133.02501:73 134.03601:624 136.05202:212 137.04102:168 138.00006:150 146.10106:607 147.17307:269 148.05402:62 150.08401:291 151.89507:66 153.15005:125 153.91907:76 159.07101:66 164.00606:288 166.62401:62 168.21400:123 168.95801:33 170.21001:47 173.21701:36 178.16505:240 182.08505:83 192.18201:335 193.21802:51 194.99400:45 196.17307:117 199.23901:73 200.99602:72 206.85802:31 209.38301:35 210.17606:2287 211.33501:80	5020	TRUE	1	210.089	C12 H12 O1 N1 Na1	7	210.089	210.09	0.449041	CHONNa	-6.45086	0.0833333	1	0.0833333	7	-0.583333	Phytochemical	12	12	1	1	0	1	Phytochemical	Phytochemical	0.95	2	2	2
Feature_2758	0.052087	-4.2629	0.14666	0.83368	PTAX_T9	Fe_deplete	2758	4.311	206.028	Unknown		[M+H]+	NA	0.02	FALSE	NA	NA		206.027	C10 H7 O2 N1 S1				999	FALSE	FALSE	FALSE	NA	FALSE	FALSE	2758	0	0	NA	NA	NA	NA	NA	NA	NA	18.33	ie_231206_ngptfe_PTAX_T0_P01_B_u_22	NA		3184	TRUE	1	206.027	C10 H7 O2 N1 S1	4	206.027	206.029	0.0883684	CHONS	-3.41656	0.2	0.7	0.1	8	0	Organosulfur	10	7	2	1	1	0	not_significant	Organosulfur	0.95	2	2	6
Feature_6828	0.052111	-4.2623	0.0067572	2.1702	PTAX_T9	Fe_deplete	6828	7.068	303.137	w/o MS2: NCGC00180705-02!(E)-5-hydroxy-1,7-diphenylhept-1-en-3-one [IIN-based on: CCMSLIB00000845889]		[M+H]+	NA	0.35	TRUE	-1	303.136	C19H20O2	303.134	C16 H18 O4 N2	Linear diarylheptanoids	OUAINJWTDRNZIJ-ACCUITESSA-N	OC(CCC1=CC=CC=C1)CC(=O)\\C=C\\C2=CC=CC=C2	530	FALSE	TRUE	FALSE	NA	FALSE	FALSE	6828	0	0	0.87	0.16	0.27	0.79	4	0.75	0.59	16.68	ie_231206_ngptfe_PTAX_T0_P01_B_u_22	NA	57.09001:155 61.01601:49 66.98301:134 69.56706:96 70.25001:78 70.88301:73 71.91006:230 72.99901:84 74.17701:117 80.96606:76 83.06201:68 84.11506:160 85.00006:445 86.16701:320 87.12806:155 87.97706:987 89.08001:33 91.26101:41 95.03901:84 98.22506:56 99.11606:2017 100.08006:163 103.01706:1204 103.68001:57 105.09501:27 106.95901:50 109.12701:50 110.15501:61 111.85201:38 113.15401:179 114.07501:475 115.00606:202 118.91901:41 120.04806:638 121.55406:100 123.11306:128 124.05301:847 124.95906:344 127.09701:37 127.92401:41 130.10802:715 130.98001:30 132.09306:1021 133.08601:49 135.10007:70 135.99400:34 137.13000:158 139.77705:68 141.11002:91 142.11606:2584 142.99007:79 145.02602:67 146.98106:139 149.20001:78 151.19901:25 152.71806:33 157.08900:132 157.76906:55 159.13705:6881 160.04401:43 161.12102:94 163.15501:36 165.25301:127 166.02701:311 169.16000:61 171.12102:76 171.96600:101 173.13701:122 174.03107:1729 174.99106:1551 178.03902:37 182.07106:189 183.32906:259 184.21407:2140 185.06100:159 186.06801:31 187.20001:61 190.01205:111 191.17601:265 192.92902:48 194.94101:88 196.14001:111 197.10306:130 199.03906:162 201.03606:1639 201.82101:242 203.19701:52 205.21701:146 208.12206:58 208.93205:161 210.04201:71 211.24701:50 212.90800:35 214.45100:108 215.28006:165 215.91501:38 217.06001:69 219.09302:29 219.87102:41 222.92500:33 224.33301:46 225.13901:141 226.13602:38 227.12201:97 228.18401:81 229.03101:215 230.88606:233 231.95506:71 232.98306:178 233.80606:165 237.30202:115 238.99200:44 240.23106:260 240.99802:113 242.15501:68 243.06500:822 245.23701:65 245.87701:32 248.84106:66 252.68706:49 254.13200:30 254.93102:123 256.89206:198 257.85605:121 259.15002:45 259.89407:90 261.12000:893 265.93002:90 266.93002:140 271.05707:418 272.20200:52 273.14307:198 275.04407:205 279.67502:42 281.21106:114 285.04202:402 285.97406:141 286.59100:46 288.11401:31 289.05801:81 296.88101:98 303.14706:9691 304.15500:116 307.28207:63	4667	TRUE	1	303.134	C16 H18 O4 N2	7	303.134	303.136	0.305901	CHON	-10.8087	0.25	1.125	0.125	9	-0.25	Phytochemical	16	18	4	2	0	0	Phytochemical	Phytochemical	0.95	2	2	2
Feature_4450	0.052712	-4.2457	0.0050523	2.2965	PTAX_T9	Fe_deplete	4450	5.24	253.106	w/o MS2: (2R)-7-hydroxy-8-(2-hydroxyethyl)-5-methoxy-2-methyl-2,3-dihydrochromen-4-one		[M+H]+	NA	0.67	TRUE	1.708	253.107	C13H16O5	253.107	C13 H16 O5	Chromones	MFMBOHMTFYYVAI-SSDOTTSWSA-N	O=C1C=2C(OC)=CC(O)=C(C2OC(C)C1)CCO	530	FALSE	TRUE	FALSE	NA	FALSE	FALSE	4450	0	0	1	0.14	0.18	0.85	4	0.75	0.62	9.31	ie_231206_ngptfe_PTAX_T5_0_A_u_36	NA	55.19101:97 57.17001:58 68.98601:116 70.07901:49 71.08706:168 72.07701:66 73.12101:104 81.11701:425 83.02801:195 84.09201:189 85.07206:97 85.98401:117 87.08701:97 89.09806:354 90.94806:142 94.96306:226 96.94701:60 99.10601:157 103.06701:345 104.10206:335 105.18706:399 107.26001:52 108.88601:168 114.53301:76 115.24101:53 117.79901:59 119.11606:163 120.15801:201 121.08201:42 123.15106:116 125.02206:264 131.11101:192 131.96501:50 132.98506:162 134.80301:38 137.15102:103 138.00900:49 139.09206:191 140.97501:77 144.86501:70 147.16406:58 149.32101:41 149.94000:30 157.25002:42 159.07501:65 161.13905:180 164.88701:90 168.09502:49 168.99501:93 170.85600:77 171.93607:108 172.97101:101 173.98302:42 174.77101:22 177.14601:33 178.05301:72 179.04306:2464 179.65701:104 181.18401:42 185.02101:71 188.81300:88 189.90601:53 190.93806:424 191.96906:50 192.95601:113 193.99106:184 195.67601:62 197.03101:109 199.00101:69 202.95901:239 206.84805:326 211.15506:265 221.11006:497 222.29706:86 222.96501:60 224.89507:419 228.02901:59 228.78307:54 235.10606:514 236.22900:59 238.09506:100 239.07800:235 240.53606:44 253.20506:1582	3730	TRUE	1	253.107	C13 H16 O5	5	253.107	253.108	-0.0709927	CHO	4.26723	0.384615	1.23077	0	6	-0.461538	Phytochemical	13	16	5	0	0	0	Phytochemical	Phytochemical	0.95	2	2	2
Feature_4883	0.053143	-4.234	0.00015225	3.8175	PTAX_T9	Fe_deplete	4883	9.256	262.201	Unknown		[M+H]+	NA	0.02	TRUE	NA	NA		262.201	C13 H27 O4 N1				999	FALSE	FALSE	FALSE	NA	FALSE	FALSE	4883	0	0	NA	NA	NA	NA	NA	NA	NA	9.32	ie_231206_ngptfe_PTAX_T5_P01_C_u_9	NA	55.07606:134 69.14001:68 71.04001:59 72.09301:71 74.07201:37 78.99601:42 87.00501:76 93.07001:144 95.05501:62 100.95206:117 102.07001:56 105.05206:93 105.83801:40 107.10701:270 109.26101:116 116.98301:79 119.10301:111 122.17301:35 128.79001:46 129.96501:66 132.42201:38 135.07800:76 135.96802:153 138.00801:119 139.10106:202 142.99001:45 144.42401:44 147.02101:62 148.98302:91 150.17906:293 151.05000:99 153.22906:151 155.22101:35 156.12901:110 156.90201:273 158.96306:112 160.13802:186 161.06206:103 162.10001:47 163.17406:103 164.94402:40 165.88101:43 167.80202:72 168.78206:50 169.95901:40 170.86700:68 171.96806:40 173.03606:208 174.02705:281 175.13306:378 176.38806:208 177.14706:117 178.40701:126 183.20801:70 184.15005:176 185.08002:69 187.27301:94 188.25900:86 189.15205:212 190.14706:164 193.08105:279 199.13400:32 201.14601:64 202.12306:215 202.85201:43 204.02602:157 206.16505:120 207.08006:159 209.11501:140 211.58301:72 213.05801:49 216.85106:203 217.94006:488 219.10901:100 221.23405:287 223.06601:37 224.94301:145 229.98306:114 231.96501:120 232.97906:130 233.91200:123 234.73006:186 239.07600:84 244.98001:120 247.13200:42 248.94606:284 262.00607:796 263.10107:910 264.03906:94	5761	TRUE	1	262.201	C13 H27 O4 N1	9	262.201	262.203	0.231645	CHON	0.552267	0.307692	2.07692	0.0769231	1	-1.23077	Lipid	13	27	4	1	0	0	Lipid	Lipid	0.95	2	2	1
Feature_6903	0.053307	-4.2295	0.00055252	3.2577	PTAX_T9	Fe_deplete	6903	1.985	304.623	Unknown		[M+H]+	NA	0.31	TRUE	NA	NA		NA					999	FALSE	FALSE	FALSE	NA	FALSE	FALSE	6903	0	0	NA	NA	NA	NA	NA	NA	NA	120.88	ie_231206_ngptfe_PT2_T9_0_B_u_17	NA	79.94301:19 80.86301:65 82.05401:15 83.07406:44 85.11601:37 88.60801:19 91.00901:71 93.03501:25 95.09101:157 97.05801:31 99.11401:23 104.97001:36 107.04301:30 110.04406:1281 111.22206:876 112.17701:106 113.14501:81 114.09501:36 115.04901:84 119.04806:57 121.13801:27 122.14701:91 123.13806:1762 124.04106:2233 125.00806:207 126.77206:53 129.07201:37 131.02505:50 135.08701:33 135.97601:24 137.06801:197 137.94402:19 139.12006:135 140.10606:31 142.17801:36 143.26506:51 144.78500:28 146.00201:37 147.13200:29 149.11900:258 150.07101:41 151.08707:32 153.01205:67 154.87706:72 156.20506:108 156.97601:64 159.02505:42 167.13506:107 168.97305:12 171.22801:18 172.10905:97 174.40106:79 175.42300:30 177.01001:21 178.97601:27 187.13501:79 189.07101:56 190.12306:63 191.29807:33 192.95805:102 195.07001:42 195.83907:38 199.04506:69 200.21600:17 200.83606:50 202.15401:45 204.29807:27 205.12302:26 206.13905:46 206.94006:175 208.88301:31 209.87906:55 210.99901:49 213.07800:19 216.55301:21 217.70306:51 221.21906:70 222.14006:39 223.04005:83 223.98906:143 224.84706:190 227.92206:33 229.10406:461 230.96901:121 234.21906:41 235.06801:44 236.01601:26 237.30501:24 239.99400:26 241.00206:113 242.66000:30 244.86806:44 245.79607:45 246.97606:154 248.05305:37 249.05101:121 250.86900:35 253.03506:248 254.01001:26 255.04001:24 257.17801:14 257.87302:25 258.93805:328 259.97101:29 260.78000:54 261.97107:68 262.87500:96 264.93805:158 267.10602:33 268.08405:61 268.68506:47 271.10205:25 271.99600:58 272.99200:101 273.99701:40 274.83102:52 276.83206:125 278.09207:19 279.03101:14 281.17706:495 281.99902:113 283.06500:22 286.17505:144 287.18506:261 289.88306:71 290.82501:60 293.33905:42 294.47305:118 297.11002:36 298.10800:67 304.15106:273 305.21506:690 306.04401:26 308.82700:25	1496	TRUE	0	NA		NA	NA	NA	NA		NA	NA	NA	NA	NA	NA	not_detected	NA	NA	NA	NA	NA	NA	not_detected	not_detected	0.95	2	2	9
Feature_11047	0.053332	-4.2289	0.00027657	3.5582	PTAX_T9	Fe_deplete	11047	10.468	395.742	Unknown		[M+H]+	NA	0.14	TRUE	NA	NA		NA					999	FALSE	FALSE	FALSE	NA	FALSE	FALSE	11047	0	0	NA	NA	NA	NA	NA	NA	NA	96.43	ie_231206_ngptfe_PT2_acc2_u_46	NA	87.16701:204 88.05801:170 89.00101:798 90.10601:33 90.85801:39 93.02106:47 94.15306:43 95.09401:265 97.07506:157 103.06506:4361 104.09906:121 105.06706:265 107.06101:110 109.09201:533 110.95601:118 113.10206:248 113.94601:45 115.17601:44 116.01201:36 117.05506:142 119.21501:186 121.21501:987 122.18301:65 123.02606:89 125.12501:39 127.07406:732 127.86501:57 130.03700:42 131.08806:722 132.03107:56 133.12906:1565 134.04607:146 135.31001:66 138.20702:60 139.10400:422 139.93600:41 141.18201:106 142.08801:39 143.06601:66 144.13406:184 145.14601:39 147.13007:642 148.99301:31 151.18005:142 153.17805:1237 156.18001:25 157.05101:36 159.08806:90 161.28606:123 162.04001:23 163.20201:695 165.11307:249 166.00706:322 167.00301:194 169.13106:200 170.04800:48 171.00307:288 175.10706:142 177.09001:372 179.25700:76 181.11101:68 183.16505:826 183.78500:48 185.15106:158 188.15102:423 189.03500:32 191.15001:551 191.99301:31 193.09502:76 194.19000:44 195.13501:562 197.01901:91 201.24806:148 203.09805:64 205.28500:42 207.09805:1714 209.26607:176 210.06401:244 213.03700:58 214.16705:70 215.12706:249 217.27200:62 221.17801:33 222.94106:56 223.86406:77 225.18301:25 225.99606:98 227.22806:706 228.00806:111 230.04401:31 232.11707:212 233.10706:41 235.09106:955 236.67401:37 237.91101:28 241.12506:195 241.86601:73 243.15506:101 243.99802:97 245.09302:128 246.14406:84 247.21600:81 252.04800:46 253.08105:1122 253.99207:110 255.16901:80 256.20901:43 259.00601:54 262.10107:137 265.12802:43 267.05505:123 268.56107:71 270.96707:173 272.00702:41 273.16107:29 275.13202:43 275.79401:27 277.00900:47 277.82001:62 285.03500:43 287.20502:100 288.30707:254 289.15506:40 291.52505:110 293.01407:55 296.08002:38 299.04507:143 301.56805:42 303.31500:2032 304.65207:137 308.20200:41 313.25302:70 315.24100:767 315.91702:59 319.03500:90 320.10107:124 321.17407:162 322.15607:62 324.07602:56 326.21402:58 328.59006:158 330.24600:69 331.45206:169 333.34805:315 334.08701:54 334.87500:41 335.98505:123 337.32407:229 338.89001:39 339.80600:53 345.98007:98 349.18005:94 350.02206:183 351.24902:60 352.20901:181 353.86502:31 358.75302:28 361.35306:164 363.10507:347 364.03607:142 365.09500:45 367.30405:60 368.12000:42 373.44400:44 377.17307:483 378.22906:255 379.10205:160 380.91006:134 381.86600:179 384.92700:48 391.33102:42 393.32700:33 395.30505:2692 396.22406:1213 396.94101:23 398.35703:54	6333	TRUE	0	NA		NA	NA	NA	NA		NA	NA	NA	NA	NA	NA	not_detected	NA	NA	NA	NA	NA	NA	not_detected	not_detected	0.95	2	2	9
Feature_152	0.053409	-4.2268	0.10897	0.96269	PTAX_T9	Fe_deplete	152	1.253	110.073	w/o MS2: Catechol		[M+H]+	NA	0.2	TRUE	-1	110.07	C6H6O2	110.071	C5 H7 N3	Catechols	YCIMNLLNPGFGHC-UHFFFAOYSA-N	C1=CC=C(C(=C1)O)O	530	FALSE	TRUE	FALSE	NA	FALSE	FALSE	152	0	0	0.97	0.24	0.14	0.74	2	1	0.63	25.57	ie_231206_ngptfe_PTAX_T5_P01_C_u_9	NA	40.94101:43 42.02501:992 43.09506:66 55.01001:277 56.07901:55 57.05101:55 65.08201:64 67.08101:614 68.05506:484 68.97401:3984 70.10501:57 74.83701:45 80.04901:112 81.03106:185 82.13301:455 83.17206:142 87.05701:52 92.99406:980 93.93901:48 95.04701:70 108.43301:48 110.04406:8945 110.68701:177	1028	TRUE	1	110.071	C5 H7 N3	1	110.071	110.072	0.490128	CHN	-14.3208	0	1.4	0.6	4	0.4	Unclassified	5	7	0	3	0	0	not_significant	Unclassified	0.95	2	2	5
Feature_5172	0.054225	-4.2049	0.00077189	3.1124	PTAX_T9	Fe_deplete	5172	6.128	269.079	w/o MS2: Tectochrysin		[M+K]+	NA	0.27	TRUE	9.779	269.081	C16H12O4	269.078	C14 H13 O4 Na1	7-O-methylated flavonoids	IRZVHDLBAYNPCT-UHFFFAOYSA-N	COC1=CC(=C2C(=C1)OC(=CC2=O)C3=CC=CC=C3)O	530	FALSE	TRUE	FALSE	NA	FALSE	FALSE	5172	0	0	1	0.13	0.14	0.87	2	1	0.63	21.84	ie_231206_ngptfe_PTAX_T5_0_A_u_36	NA	55.04506:121 57.08901:439 65.20701:59 66.92306:131 69.04601:299 71.07901:63 80.99301:128 83.05001:110 85.06601:171 88.96101:49 92.94206:113 94.42101:54 95.37306:198 97.24901:105 98.93201:35 105.08906:629 105.95706:55 107.09906:69 109.08901:71 112.90301:121 115.96001:88 117.03706:119 119.25101:43 121.12506:254 123.08006:233 125.10201:106 126.86001:49 130.09706:73 131.08105:225 133.20206:118 135.21101:191 139.24301:141 141.28500:43 144.50606:74 150.90906:140 152.01401:82 153.05106:118 153.91106:97 154.89902:49 159.14906:159 163.03101:150 165.27602:73 166.90405:150 169.05106:172 170.98601:64 173.35106:161 179.05202:84 181.04005:794 185.39902:79 188.99101:66 191.15401:203 192.78401:78 193.82207:50 195.15001:224 196.02101:54 197.07401:87 198.89906:96 199.53001:51 201.56306:56 202.73701:54 204.77007:134 207.16106:187 209.11906:224 211.17201:119 213.42107:157 214.62405:64 222.86906:163 224.28406:261 225.05705:120 226.01306:129 227.18600:61 228.00401:131 228.83701:64 233.13301:93 236.07701:83 237.10802:493 238.80000:74 241.02701:160 242.18201:65 242.98901:41 243.60802:42 247.74506:78 251.00307:197 255.05402:404 269.08505:1028	4222	TRUE	1	269.078	C14 H13 O4 Na1	6	269.079	269.08	0.676039	CHONa	-2.82582	0.285714	0.928571	0	8	-0.357143	Phytochemical	14	13	4	0	0	1	Phytochemical	Phytochemical	0.95	2	2	2
Feature_8993	0.054628	-4.1942	0.13794	0.86032	PTAX_T9	Fe_deplete	8993	1.785	347.139	w/o MS2: albocycline		[M+H]+	NA	0.06	TRUE	-1	347.142	C18H28O4	NA		Macrolides and analogues	BYWWNDLILWPPJP-REXWONOSSA-N	O=C1OC(C)C(C)CCC=C(C)C(OC)C=CC(O)(C=C1)C	530	FALSE	TRUE	FALSE	NA	FALSE	FALSE	8993	0	0	0.84	0.27	0.32	0.79	2	1	0.64	5.67	ie_231206_ngptfe_PTAX_acc2_u_32	NA	70.19901:34 72.05806:607 73.03401:73 83.22201:43 84.00001:37 86.10901:271 87.07701:82 90.13006:157 112.57401:89 114.08901:136 115.28501:44 122.12201:121 130.12901:50 133.20001:46 135.16101:45 136.97002:86 142.00101:63 143.18701:226 148.99802:80 149.76501:65 150.99802:32 159.17307:2611 160.14500:30 161.21201:615 164.00006:97 165.99007:174 167.10806:186 168.79401:50 170.13400:39 170.95100:36 172.22202:54 175.17307:52 181.14201:49 185.02106:46 186.13501:81 187.09100:780 187.78601:58 188.86801:113 195.30806:53 196.09805:45 200.13802:31 202.00700:28 203.28300:97 208.98502:86 214.09201:49 216.15201:124 219.88101:24 221.00307:93 223.06201:36 224.93501:126 227.03006:357 232.74701:63 233.88306:153 234.97305:331 236.00201:92 237.37906:255 238.20502:37 239.09406:222 240.00201:55 241.02501:684 242.16306:75 242.93401:55 244.93706:259 245.77701:68 247.99501:97 248.94505:186 249.61201:83 250.92401:85 252.20300:61 253.05305:504 253.91602:187 259.10800:91 260.32706:97 262.07501:63 262.74200:30 265.21701:61 266.15500:38 267.12006:258 268.09705:237 269.08203:9304 270.18607:590 270.97006:97 273.13101:91 277.99802:62 279.53400:34 283.28900:41 284.37805:122 285.22000:159 286.12207:4481 287.11407:575 291.07300:27 302.81406:195 305.66800:109 307.03305:64 311.89606:99 318.91702:52 320.91000:25 321.52100:87 329.18106:1482 330.67599:33 333.61801:33 347.00406:265 348.08902:32	1358	TRUE	0	NA		NA	NA	NA	NA		NA	NA	NA	NA	NA	NA	not_detected	NA	NA	NA	NA	NA	NA	not_significant	not_detected	0.95	2	2	9
Feature_10526	0.054646	-4.1937	0.00020557	3.687	PTAX_T9	Fe_deplete	10526	8.133	383.196	w/o MS2: Corynoxeine		[M+H]+	NA	0.45	TRUE	5.13	383.2	C22H26N2O4	NA		Indolizidines	MUVGVMUWMAGNSY-GXONQVTISA-N	O=C(OC)C(=COC)C1CC2N(CCC32C(=O)NC=4C=CC=CC43)CC1C=C	530	FALSE	TRUE	FALSE	NA	FALSE	FALSE	10526	0	0	0.97	0.09	0.09	0.75	1	1	0.58	21.79	ie_231206_ngptfe_PTAX_T9_0_C_u_33	NA	86.24306:74 87.14201:45 94.86201:25 100.07701:51 102.94101:36 107.24901:86 109.04001:67 110.08201:49 111.05301:82 115.02201:33 116.06301:24 117.16606:76 121.06106:78 123.28901:97 127.66701:29 133.15800:66 136.00900:43 140.11507:58 144.11507:119 147.05000:84 148.99200:39 157.94501:31 159.13301:34 163.01607:206 167.03006:76 173.17801:31 175.15701:40 175.94606:78 179.05701:48 179.81300:44 181.12502:278 184.30602:42 189.23100:94 191.60301:71 192.94000:38 195.10600:53 199.10905:57 200.27101:93 202.00801:61 203.17401:129 205.12901:54 205.82600:32 207.15102:35 208.00201:24 209.31107:96 211.07101:102 212.84506:166 214.96400:45 217.03806:31 217.88101:42 220.90302:35 221.95100:30 227.20706:75 231.74701:36 233.07201:32 235.05202:38 237.81500:39 238.99606:131 239.74200:78 240.51401:31 241.60306:109 243.99901:46 244.88400:54 249.04501:146 250.18301:50 253.16907:77 255.07101:23 257.05301:50 258.10001:59 261.81805:63 262.83105:158 264.91901:113 266.10703:89 267.58902:75 268.40302:40 270.14902:34 271.09805:145 272.97305:51 274.10306:393 276.62405:147 278.96106:67 281.21405:217 282.48001:45 287.24207:83 287.99402:114 288.75800:147 289.79602:149 292.10800:57 295.57507:81 297.10406:751 297.89407:288 298.66705:209 301.57700:39 302.82706:509 306.39105:96 308.33206:381 309.09500:125 310.79706:102 312.94107:215 315.54507:125 316.76306:2662 317.91107:101 318.98102:43 320.26007:280 321.20007:69 322.30707:68 323.11801:125 323.79602:43 324.92505:302 325.76007:1771 326.54706:326 327.34601:82 328.10800:44 332.79407:125 333.74402:163 334.94501:50 336.65805:292 338.33606:768 339.29407:515 340.77402:67 344.00500:107 346.05600:164 346.93707:143 347.79807:2285 349.05206:246 350.94705:366 351.90005:190 352.57501:93 355.21201:38 356.74402:48 357.70105:41 358.94006:43 360.14200:69 361.29907:736 361.92200:42 365.06006:439 365.97400:55 367.07101:42 368.46906:98 369.17700:40 374.78305:133 375.48203:61 379.84802:28 382.04602:46 383.24503:2416 384.11807:327	5228	TRUE	0	NA		NA	NA	NA	NA		NA	NA	NA	NA	NA	NA	not_detected	NA	NA	NA	NA	NA	NA	not_detected	not_detected	0.95	2	2	9
Feature_10745	0.054941	-4.186	0.00039	3.4089	PTAX_T9	Fe_deplete	10745	9.173	387.724	Unknown		[M+2H]2+	NA	0.18	TRUE	NA	NA		NA					999	FALSE	FALSE	FALSE	NA	FALSE	FALSE	10745	0	0	NA	NA	NA	NA	NA	NA	NA	95.62	ie_231206_ngptfe_PTAX_T9_P01_A_u_42	NA	87.18601:143 89.00206:1235 91.06406:133 95.09506:83 103.02801:122 105.14906:6949 106.10506:718 109.09301:65 111.05106:208 112.96401:45 114.05606:123 115.01606:144 116.09201:82 116.99401:78 118.96401:166 120.11006:634 121.01106:71 122.00001:70 124.00201:28 125.04201:44 129.10606:360 131.13007:109 132.09106:6839 133.05701:1892 135.02501:184 137.12901:34 137.95601:43 139.17401:368 140.07101:213 143.07600:46 145.12102:80 145.91801:35 147.07600:138 149.92902:69 151.13802:83 156.14801:28 157.08701:491 158.28706:100 159.14601:83 160.27000:44 160.99901:42 163.03700:70 166.02802:89 167.04102:272 169.19000:144 172.85007:72 177.12506:375 179.14601:43 181.17101:91 182.18901:79 183.22501:95 184.37706:99 185.16406:4947 186.02406:324 189.03906:49 195.06100:53 195.87102:38 197.16200:467 198.41701:21 201.07005:562 204.15001:46 204.96706:37 206.10101:29 209.16301:60 211.07301:130 212.55505:90 213.19305:4525 214.13806:592 215.37706:33 216.16200:33 217.16606:193 218.15706:54 219.17801:1209 220.04607:141 221.16501:219 221.92300:30 223.18407:125 224.70605:175 227.12201:123 228.09901:66 229.07407:662 230.01706:137 230.98006:70 231.74802:33 233.06500:31 234.29807:45 235.00900:91 236.09201:25 239.25206:240 240.00301:38 240.99406:121 243.06306:118 245.12102:417 246.18800:31 247.13501:557 249.67201:64 252.98306:72 254.26506:138 255.17107:365 256.18701:178 259.24207:128 260.11307:72 261.02502:115 262.01102:53 263.11102:213 264.09506:30 265.10800:406 266.15207:260 267.16205:394 268.23206:154 269.17407:95 270.14407:118 271.33200:94 272.00201:87 272.97601:92 273.95007:86 274.82401:155 275.96405:61 277.42407:242 279.94107:82 283.21805:110 284.06006:312 285.03305:955 286.03702:386 287.25800:339 288.12802:87 289.16202:116 294.14301:60 294.90601:23 295.90207:84 297.53503:36 298.23306:1142 299.17300:120 300.31607:175 300.93201:83 301.80707:55 304.11801:81 304.73901:55 306.19702:51 308.16602:128 310.19107:780 310.98102:325 311.59100:57 312.22003:3171 313.12906:653 314.22107:502 315.08902:338 316.17807:1327 317.10107:218 318.74301:58 319.84207:154 320.88406:40 322.05600:103 323.14307:256 323.92606:149 325.11801:50 325.87701:148 327.38705:737 328.15506:143 329.06802:49 330.31406:122 330.92700:40 332.26407:599 333.09601:128 334.09802:80 335.19705:144 335.94302:43 338.05905:229 340.46100:22 341.31406:263 344.41806:321 345.31406:200 346.23105:92 348.95502:95 351.02307:114 352.17206:69 353.15402:70 354.19705:53 355.11905:2403 356.08600:720 356.86707:199 357.79800:39 359.23407:168 360.14206:712 367.10605:63 369.11002:225 370.16602:96 371.13101:398 372.24805:125 373.09805:384 374.01505:277 384.86600:52 386.13300:57 387.19604:1104 388.12900:965 388.78702:62 389.39600:55	5723	TRUE	0	NA		NA	NA	NA	NA		NA	NA	NA	NA	NA	NA	not_detected	NA	NA	NA	NA	NA	NA	not_detected	not_detected	0.95	2	2	9
Feature_5224	0.055107	-4.1816	0.10505	0.97861	PTAX_T9	Fe_deplete	5224	17.187	270.176	w/o MS2: Bifemelane		[M+H]+	NA	0.22	TRUE	2.464	270.185	C18H23NO	NA		Diphenylmethanes	QSQQPMHPCBLLGX-UHFFFAOYSA-N	O(C=1C=CC=CC1CC=2C=CC=CC2)CCCCNC	530	FALSE	TRUE	FALSE	NA	FALSE	FALSE	5224	0	0	0.99	0.08	0.16	0.7	10	0.6	0.56	12.44	ie_231206_ngptfe_PT2_acc1_u_13	NA	55.16106:378 57.10201:843 58.16206:378 66.95106:592 68.10701:229 69.05006:1102 70.23001:84 71.09801:686 72.03301:250 72.89606:54 79.83206:58 81.10906:1100 82.03701:297 83.02701:814 84.04101:143 85.04201:489 86.05906:117 86.99101:107 91.14106:82 92.25501:107 93.00901:505 94.06906:227 95.13701:1178 95.88806:283 97.13806:661 97.96001:66 98.98206:416 99.98701:84 102.95601:159 105.14701:52 107.07701:640 108.12601:225 109.15206:697 110.13101:199 111.02106:239 112.08801:208 113.08601:164 114.06401:76 115.06401:51 116.98101:61 119.03201:99 120.52801:56 121.19701:657 122.12801:415 123.19706:543 125.11501:55 127.18501:124 128.13400:252 129.25900:93 131.29407:180 132.12102:114 133.15706:285 134.12106:614 135.16602:2535 136.12502:556 137.12901:235 141.15201:89 142.23502:463 143.97202:40 145.88905:191 147.05501:42 148.16301:179 149.03001:366 150.21606:214 151.17206:130 152.20401:106 155.03506:68 158.28806:221 159.13701:628 160.14006:128 161.87206:67 164.00301:112 165.21506:146 167.29301:41 168.29306:63 169.24301:109 170.36206:169 172.06406:190 173.14700:177 174.00700:54 175.23807:189 177.20006:586 178.18701:79 179.07706:227 180.00601:171 181.04001:73 182.02705:174 186.15401:356 187.08105:111 191.07901:83 194.24101:37 196.16206:144 197.10301:87 198.13000:104 199.15800:48 200.19202:114 204.80202:42 208.27101:74 209.15807:178 210.04501:186 213.05301:79 214.15706:803 215.19806:149 216.28700:62 217.29501:55 224.08406:203 225.31702:79 226.19601:74 227.17107:307 228.14902:67 229.30901:50 230.01607:93 233.75401:86 235.15501:310 237.29701:92 238.73605:329 241.13501:97 242.14507:373 242.88200:66 252.30406:727 253.13905:173 257.09207:136 270.24707:3880 271.12805:192	9477	TRUE	NA	NA		NA	NA	NA	NA		NA	NA	NA	NA	NA	NA	not_detected	NA	NA	NA	NA	NA	NA	not_significant	not_detected	0.95	2	2	9
Feature_730	0.055549	-4.1701	7.13e-05	4.1472	PTAX_T9	Fe_deplete	730	3.157	137.048	Hypoxanthine	Hypoxanthine	[M+H]+	NA	0.51	TRUE	4.732	137.046	C5H4N4O	137.046	C5 H4 O1 N4	Hypoxanthines	FDGQSTZJBFJUBT-UHFFFAOYSA-N	OC1=NC=NC=2NC=NC12	430	FALSE	TRUE	TRUE	NA	FALSE	FALSE	730	0	0	0.99	0.86	0.88	0.92	4	1	1	62.76	ie_231206_ngptfe_PTAX_T0_P01_B_u_22	NA	41.02001:413 43.07406:1415 45.05206:761 46.01601:100 46.99301:248 51.03206:85 52.99601:442 55.08306:4426 57.02506:331 61.06701:59 65.05606:110 66.12001:152 67.05806:1856 67.98601:117 69.01206:987 70.83001:148 72.96101:147 74.92306:299 76.95106:611 78.06501:145 79.02901:1794 81.11906:5248 82.05306:4226 82.94501:587 84.97301:138 86.95401:574 88.77501:64 91.04406:1283 92.03206:878 93.23206:762 94.07606:33701 95.07406:3832 97.13401:407 101.19801:74 103.07901:107 105.12606:953 107.18806:415 108.08006:147 109.25506:3159 110.08706:58616 110.89701:85 112.10706:1541 119.09706:47119 120.00401:1532 122.21601:94 128.01901:1316 137.06107:352104 137.78806:9879 138.53706:122	2384	TRUE	1	137.046	C5 H4 O1 N4	3	137.046	137.047	0.105348	CHON	-13.5194	0.2	0.8	0.8	6	2	Unclassified	5	4	1	4	0	0	Unclassified	Unclassified	0.99	1	2	5
Feature_6412	0.055899	-4.161	0.0038116	2.4189	PTAX_T9	Fe_deplete	6412	2.096	295.09	w/o MS2: 3-(2-hydroxy-4-methoxyphenyl)-3,4-dihydro-2H-1-benzopyran-7-ol		[M+H]+	NA	0.39	TRUE	6.5	295.09	C16H16O4	295.086	C12 H14 O3 N4 S1	4'-O-methylated isoflavonoids	XRVFNNUXNVWYTI-UHFFFAOYSA-N	OC1=CC=C2C(OCC(C3=CC=C(OC)C=C3O)C2)=C1	530	FALSE	TRUE	FALSE	NA	FALSE	FALSE	6412	0	0	0.99	0.1	0.13	0.86	2	1	0.62	15.88	ie_231206_ngptfe_FeExp4_2Fe_add1_u_40	NA	71.01601:121 72.98606:168 80.97601:75 83.21701:34 91.17001:80 95.24106:74 97.15001:128 105.07701:52 110.26201:66 111.11201:42 113.00601:43 114.07701:103 116.83206:65 120.96601:45 122.01606:730 123.08401:145 125.29901:34 127.00601:90 135.12201:116 137.39902:73 145.04306:260 145.98601:44 148.89700:93 149.90706:213 153.85802:38 163.04205:440 164.17500:52 165.09306:222 166.96600:72 170.97801:61 173.00301:48 176.88000:64 179.21001:69 181.18102:66 183.00601:61 189.06500:59 190.02301:53 190.95601:315 191.89706:38 193.10606:100 195.43607:87 196.93407:109 199.28001:54 200.94501:107 202.89902:86 207.89001:106 209.00500:120 213.09502:60 217.05101:65 218.98306:296 220.84401:111 222.04005:33 224.90701:537 225.57101:101 226.94601:48 228.07101:54 231.82301:50 234.81001:163 237.18701:59 238.94806:404 239.71407:74 243.05202:103 246.28401:72 247.06201:40 249.17906:349 250.08501:53 251.17801:29 252.99007:231 263.07806:216 265.45901:47 266.93307:149 267.71002:69 271.82700:31 277.01306:125 281.11102:63 295.05206:522	1559	TRUE	3	295.086	C12 H14 O3 N4 S1	2	295.086	295.088	-0.0497844	CHONS	-13.4268	0.25	1.16667	0.333333	8	0.333333	Peptide	12	14	3	4	1	0	S-Peptide	S-Peptide	0.95	2	2	4
Feature_8113	0.055906	-4.1608	0.30201	0.51997	PTAX_T9	Fe_deplete	8113	0.652	329.123	w/o MS2: NCGC00169833-02_C15H22O9_(1S,4aR,5S,7aS)-5-Hydroxy-7-(hydroxymethyl)-1,4a,5,7a-tetrahydrocyclopenta[c]pyran-1-yl beta-D-glucopyranoside		[M+H]+	NA	0.12	TRUE	-1	329.123	C15H22O9	NA		Iridoid O-glycosides	RJWJHRPNHPHBRN-FKVJWERZSA-N	OC[C@H]1O[C@@H](O[C@@H]2O\C=C/[C@H]3[C@H](O)\C=C(\CO)[C@@H]23)[C@H](O)[C@@H](O)[C@@H]1O	530	FALSE	TRUE	FALSE	NA	FALSE	FALSE	8113	0	0	1	0.01	0.06	0.09	84	0.19	0.38	19.79	ie_231206_ngptfe_PTAX_T9_0_C_u_33	NA	58.02401:325 69.22306:74 85.00301:58 90.99401:75 98.06506:167 98.95101:443 106.91501:55 112.86001:55 114.15406:2492 115.12001:58 119.16301:36 124.75906:79 145.01001:64 146.05501:395 156.46400:46 157.10901:89 159.22707:116 164.01201:45 166.18800:105 175.06107:278 176.89201:42 179.69402:60 186.85905:231 192.93001:118 196.14601:209 196.98706:273 198.02606:850 198.91701:42 200.13701:70 200.88301:54 203.81801:79 206.14206:160 209.98106:111 213.00601:101 214.98706:236 216.07407:388 220.13901:80 223.08601:821 224.05806:4698 227.77000:31 228.81100:39 232.92500:167 235.04205:229 235.69106:250 241.37103:151 242.00206:4241 242.96506:236 243.81801:87 253.11406:1695 254.18800:141 259.09705:2116 259.70901:79 261.09302:74 264.60202:74 267.18002:32 268.84601:48 271.01505:614 283.11505:254 286.22507:77 293.05402:70 301.16501:52 311.17505:2161 312.24600:93 329.11407:502 329.73602:83	150	TRUE	0	NA		NA	NA	NA	NA		NA	NA	NA	NA	NA	NA	not_detected	NA	NA	NA	NA	NA	NA	not_significant	not_detected	0.95	2	2	9
Feature_2405	0.056086	-4.1562	0.2448	0.61119	PTAX_T9	Fe_deplete	2405	0.927	194.129	w/o MS2: COTININE		[M+H]+	NA	0.16	TRUE	-1	194.129	C10H12N2O	194.129	C10 H15 O1 N3	Pyrrolidinylpyridines	UIKROCXWUNQSPJ-VIFPVBQESA-N	O=C1N(C)C(C=2C=NC=CC2)CC1	530	FALSE	TRUE	FALSE	NA	FALSE	FALSE	2405	0	0	1	0.03	0.86	0.05	51	0.2	0.58	98.24	ie_231206_ngptfe_PT2763_T5_0_B_u_12	NA	53.99701:64 56.01906:226 57.01301:48 58.02001:699 59.02901:65 60.08606:248 68.00601:186 69.14106:227 70.04906:662 71.10306:3980 71.97901:178 73.16401:66 73.94701:94 77.10906:88 80.15101:58 81.11401:171 82.09606:228 84.00601:59 85.01601:126 86.16501:111 88.07006:950 90.99201:95 91.95101:116 94.12401:42 96.00901:114 97.12001:1300 98.07506:581 98.80501:96 99.96401:368 101.14001:116 103.03901:59 103.89201:56 104.95206:191 106.00701:60 106.96801:166 108.19501:55 108.97806:456 110.01601:78 111.14101:50 113.07601:106 114.21201:43 114.86501:52 115.93906:171 116.97801:711 117.87901:445 119.16401:101 121.24701:41 121.99106:223 123.05001:428 124.12506:6623 125.12201:619 126.16001:284 127.83301:58 129.24506:237 131.07800:56 132.08907:835 132.80606:36 134.12401:157 135.04407:2432 136.40302:49 137.11006:174 138.08806:699 139.01302:587 140.52101:65 143.13106:944 144.33101:86 147.12901:127 148.11101:92 150.06606:259 151.11806:3320 151.99506:367 153.45502:93 154.11301:68 161.95100:52 165.13007:519 166.03601:406 167.17902:95 170.81601:64 176.08907:1014 177.07706:377 178.87801:41 192.10706:37 194.17206:120560 195.85406:179	654	TRUE	1	194.129	C10 H15 O1 N3	0	194.129	194.13	-0.386858	CHON	-2.32542	0.1	1.5	0.3	5	-0.4	Unclassified	10	15	1	3	0	0	not_significant	Unclassified	0.95	2	2	5
Feature_9435	0.056408	-4.148	0.11632	0.93434	PTAX_T9	Fe_deplete	9435	8.708	357.014	Unknown		[M+H]+	NA	0.02	TRUE	NA	NA		NA					999	FALSE	FALSE	FALSE	NA	FALSE	FALSE	9435	0	0	NA	NA	NA	NA	NA	NA	NA	8.2	ie_231206_ngptfe_PTAX_T5_P01_B_u_24	NA	60.99801:40 70.05301:29 71.05901:28 73.05201:1096 74.07301:30 75.03601:133 83.19501:49 85.01301:199 86.19501:138 88.97301:103 90.96901:355 91.88201:29 92.93101:169 94.46806:47 98.81501:77 100.04601:51 101.10506:57 102.22001:125 103.06501:40 104.95101:452 113.16501:88 115.12701:74 119.07801:40 120.03106:98 125.48906:56 133.14601:86 133.99101:53 137.01302:45 139.04102:108 141.09805:61 145.06902:110 147.20001:68 149.14507:333 151.30206:83 156.88101:80 158.18701:41 160.94101:51 163.27505:96 165.18901:36 167.07600:44 170.14101:58 173.16907:82 177.02200:50 179.14700:51 181.10106:154 183.07005:148 183.97900:58 184.95406:90 189.67500:66 193.18806:435 195.07501:43 195.87701:88 197.04601:37 200.22701:81 200.87201:74 203.28001:45 205.06606:321 207.70702:56 209.01401:113 215.19301:87 216.69801:58 217.94101:97 219.09306:216 220.21706:170 220.90306:63 223.28406:220 224.94707:201 226.88400:103 229.09506:63 232.94801:47 237.02106:488 238.99106:97 241.10905:164 241.94901:51 242.97601:116 245.08401:194 249.03806:246 250.84302:142 253.16505:116 255.97701:132 257.18900:74 259.07700:41 263.41406:70 264.92300:104 267.03506:467 268.88605:67 269.60300:59 271.03607:398 277.14807:92 277.97702:69 279.28500:48 282.02402:91 284.98807:1529 286.04300:174 287.15005:937 288.39902:77 292.57007:117 294.97607:201 297.01807:215 299.00705:123 301.05402:33 302.00201:44 303.03702:292 303.91605:115 306.73203:90 310.01807:82 310.96307:275 313.02405:259 314.05106:196 315.26501:53 319.01901:66 320.93002:67 325.07401:64 327.24600:53 329.03207:360 339.08307:261 340.17505:116 341.00400:186 343.15906:87 355.91302:91 357.05707:1369 358.39902:35 359.81601:55	5492	TRUE	0	NA		NA	NA	NA	NA		NA	NA	NA	NA	NA	NA	not_detected	NA	NA	NA	NA	NA	NA	not_significant	not_detected	0.95	2	2	9
Feature_6321	0.056942	-4.1344	3.5e-06	5.4557	PTAX_T9	Fe_deplete	6321	8.857	293.174	w/o MS2: NCGC00380130-01_C15H26O4_1,2-Naphthalenedimethanol, 1,4,4a,5,6,7,8,8a-octahydro-1,4-dihydroxy-5,5,8a-trimethyl-		[M+H]+	NA	0.12	TRUE	-1	293.172	C15H26O4	293.172	C15 H25 O4 Na1	Tertiary alcohols	HUZKUSWQRONLOJ-UHFFFAOYSA-N	CC1(C)CCCC2(C)C1C(O)\C=C(CO)/C2(O)CO	530	FALSE	TRUE	FALSE	NA	FALSE	FALSE	6321	0	0	0.95	0.28	0.32	0.71	4	0.25	0.61	6.98	ie_231206_ngptfe_PTAX_T5_P01_A_u_23	NA	80.97201:75 83.00701:178 85.04106:293 85.99501:42 87.07001:144 89.03206:2602 90.08106:54 91.27301:36 95.10901:240 95.95206:85 99.05601:46 101.03606:192 105.03101:165 107.22201:143 109.06801:258 113.05106:90 116.59601:51 119.05701:95 120.17501:81 121.04006:220 121.99806:123 123.01206:2221 123.85306:108 125.06401:84 127.15606:37 131.17906:71 133.06306:1796 134.08900:63 135.12601:233 137.03902:102 139.01701:155 143.13701:104 144.05206:191 145.10101:100 146.67101:52 148.99400:451 150.07407:113 151.01405:221 152.03902:102 155.01506:174 157.43306:98 159.09206:267 160.27007:300 161.06107:1021 162.07901:33 163.03001:96 164.10201:65 165.09906:269 166.01807:117 167.94801:34 169.02501:159 170.94601:33 173.23206:211 174.03001:49 175.11105:387 175.94101:45 177.04501:678 179.06805:135 181.05901:57 182.04201:62 183.06606:758 184.02101:57 187.15501:257 188.22206:148 189.04301:1408 190.09406:1370 191.02802:1625 192.10806:249 193.06300:145 194.96001:175 196.41907:309 197.30606:300 197.94707:77 199.06406:149 201.09801:152 202.16206:34 203.15601:91 204.22906:320 205.04401:592 206.06805:167 207.04906:647 208.11806:384 209.26706:439 210.17307:115 210.93800:61 211.72401:84 212.75606:209 214.99001:193 216.01506:115 217.23001:53 218.09506:136 219.03107:362 220.14201:75 221.11101:1037 221.92906:145 223.03300:102 225.18001:99 227.13701:435 229.19907:135 230.04706:34 231.01906:323 231.98405:76 233.09605:948 233.83707:94 235.04407:230 236.19106:113 236.99400:242 237.84801:164 239.21802:143 240.11806:186 241.30000:34 241.97601:31 242.97305:174 244.00606:108 244.98206:123 245.81801:29 247.01306:669 248.16106:493 249.24606:922 250.09406:42 251.12102:268 252.09805:51 255.90901:192 256.94705:540 259.08600:252 259.79401:34 260.93906:553 262.10107:297 263.79602:72 264.81100:167 266.20901:48 269.81107:99 271.26205:4086 273.21201:117 274.06900:102 275.16306:856 277.08505:839 278.00900:95 278.84106:134 279.79007:98 293.14505:19892 293.82706:4031 295.16406:120	5555	TRUE	2	293.172	C15 H25 O4 Na1	8	293.172	293.174	0.204118	CHONa	-4.50241	0.266667	1.66667	0	3	-1.13333	Lipid	15	25	4	0	0	1	Lipid	Lipid	0.95	2	2	1
Feature_5082	0.058302	-4.1003	0.045354	1.3434	PTAX_T9	Fe_deplete	5082	0.804	267.104	w/o MS2: linderalactone		[M+H]+	NA	0.73	TRUE	6.8	267.1	C15H16O3	NA		Butenolides	LWCKQMHMTSRRAA-QGQQYVBWSA-N	O=C1OC2C=C1CCC=C(C)CC=3OC=C(C32)C	530	FALSE	TRUE	FALSE	NA	FALSE	FALSE	5082	0	0	0.73	0.25	0.32	0.84	2	1	0.61	52.15	ie_231206_ngptfe_PTAX_T9_2_A_u_44	NA	72.20206:272 73.24901:37 73.96801:558 74.86401:78 81.06806:1065 83.05006:105 84.06601:397 85.02706:262 86.11106:591 87.08401:125 88.02506:114 89.04801:40 93.01501:45 95.01906:181 97.22506:57 98.09901:145 99.03101:152 100.08401:205 100.95301:541 102.01906:474 102.95201:51 105.09901:51 106.01306:129 109.02006:105 110.06701:264 111.47906:106 112.18006:424 113.09101:52 114.19501:76 115.98806:141 117.16701:142 118.14806:728 120.89201:31 122.04706:13753 123.06001:2187 124.06401:2328 124.83506:314 128.05206:560 129.09601:478 130.02406:979 131.02505:118 131.98401:22 134.08002:40 135.00201:88 136.09206:81 136.99802:129 138.05901:82 139.20702:3453 140.08206:289 141.09406:94 142.99207:238 144.98502:75 146.18001:31 147.20702:259 148.07301:79 149.12506:111 150.06401:800 151.19406:132 152.10201:156 153.07101:142 154.05006:22 155.17902:210 155.91000:77 157.19907:257 158.12706:506 159.11006:212 160.11601:64 161.21501:66 163.09106:102 165.24501:70 166.37106:44 167.03006:165 168.04102:555 169.06300:84 170.99905:155 173.17902:929 174.17406:134 175.10101:738 176.18607:396 178.27200:139 179.34306:211 181.17506:27 182.15102:70 183.21001:58 186.20502:128 187.06706:119 189.15906:116 190.28806:171 190.91101:55 192.06406:598 192.97701:37 193.94801:153 197.17001:95 197.92201:49 199.07101:63 201.16505:231 201.98601:36 203.15306:359 204.07701:320 206.18506:81 206.97301:54 208.01807:217 209.15005:6093 210.05202:182 211.23106:67 212.10506:78 212.96407:58 213.79102:72 215.69501:69 217.19301:54 219.18407:173 220.01201:62 221.11307:1120 222.10701:794 223.18906:578 224.23706:51 225.23100:87 226.10701:91 228.00101:72 229.12901:43 231.13007:230 232.17006:121 233.75002:36 235.15906:168 236.00906:64 237.15106:13578 238.02206:860 239.18806:14327 240.13506:356 245.01801:221 246.36401:41 248.20401:71 249.22507:2303 250.14001:340 252.73506:146 253.84106:229 256.18506:150 257.31201:32 262.08002:69 263.84601:50 265.67401:31 267.10406:31076 268.02707:1576	372	TRUE	NA	NA		NA	NA	NA	NA		NA	NA	NA	NA	NA	NA	not_detected	NA	NA	NA	NA	NA	NA	not_detected	not_detected	0.95	2	2	9
Feature_5712	0.058711	-4.0902	0.0001291	3.8891	PTAX_T9	Fe_deplete	5712	2.55	281.111	w/o MS2: Levosimendan		[M+H]+	NA	0.92	TRUE	-1	281.115	C14H12N6O	281.107	C12 H16 O2 N4 S1	Phenylhydrazines	WHXMKTBCFHIYNQ-SECBINFHSA-N	C(C(C#N)=NNC1C=CC(=CC=1)C2[C@@H](CC(NN=2)=O)C)#N	530	FALSE	TRUE	FALSE	NA	FALSE	FALSE	5712	0	0	0.7	0.2	0.45	0.7	28	0.43	0.55	408.22	ie_231206_ngptfe_PTAX_acc1_u_48	NA	53.94606:426 55.25101:101 59.07001:122 61.05301:63 72.17306:469 73.10806:69 81.03706:15390 82.08801:1457 84.05301:95 90.97006:148 93.17101:230 93.97406:63 96.83301:76 108.07401:425 110.20006:1605 112.21501:60 112.89901:77 115.05401:89 121.15006:1430 122.10906:112975 123.07006:340054 123.71001:9207 126.04306:221 127.91701:86 129.98502:56 131.85101:50 135.19801:113 136.06401:591 137.05301:483 138.21400:123 139.23906:163 140.19501:482 142.10905:216 143.17902:85 144.04106:581 145.04102:95 146.95300:286 147.90401:66 148.89902:36 150.20605:450 154.10007:726 156.15405:168 158.11900:132 159.03101:258 160.05305:4741 160.87801:261 163.03401:334 165.15405:46336 165.76501:1646 167.08406:184 168.17401:98 169.01006:278 171.02206:100 171.95100:399 174.16901:638 174.87401:171 175.93201:66 177.22401:85 179.05406:208 180.96201:80 184.62302:49 186.21301:93 190.13606:315 190.85101:402 194.32005:313 194.98801:72 197.17805:161 199.18506:576 200.98601:120 202.99001:214 204.16806:756 204.99007:235 206.20100:284 206.95801:493 207.79205:429 208.92706:478 210.17801:278 211.94901:378 212.75201:113 215.08501:67 217.08002:100 221.00307:722 223.14906:390 224.27802:260 224.90800:1597 225.92606:940 226.89406:683 229.23401:169 231.45506:422 232.25601:126 233.92506:315 235.04501:588 236.04501:181 238.11401:653 239.08707:6033 240.08505:1029 240.84601:218 245.11206:311 248.25601:80 249.07607:1444 251.10806:2308 251.97406:374 253.08305:2037 263.15900:667 264.10602:1454 266.91800:166 270.54501:163 273.07202:65 274.24100:52 277.77902:128 281.15707:212865 282.15607:9851 283.07205:236	1974	TRUE	5	281.107	C12 H16 O2 N4 S1	2	281.107	281.109	-0.065553	CHONS	-13.8616	0.166667	1.33333	0.333333	7	0	Peptide	12	16	2	4	1	0	S-Peptide	S-Peptide	0.95	2	2	4
Feature_10690	0.058886	-4.0859	6.72e-06	5.1728	PTAX_T9	Fe_deplete	10690	7.592	387.058	w/o MS2: (4R,6S,8S,9Z,11E)-16-chloro-17,19-dihydroxy-4-methyl-3,7-dioxatricyclo[13.4.0.0?,?]nonadeca-1(15),9,11,16,18-pentaene-2,13-dione		[M+H]+	NA	0.04	TRUE	-1	387.061	C18H17ClO6	NA		Hydroxybenzoic acid derivatives	WYZWZEOGROVVHK-RPJJWQTDSA-N	O=C1OC(C)CC2OC2C=CC=CC(=O)CC=3C(Cl)=C(O)C=C(O)C13	530	FALSE	TRUE	FALSE	NA	FALSE	FALSE	10690	0	0	1	0.02	0.08	0.13	95	0.26	0.4	17.9	ie_231206_ngptfe_PT2_T9_2_A_u_25	NA	68.92201:86 73.02506:681 85.13501:77 86.88901:145 88.02501:68 89.15601:213 89.98901:72 91.01501:139 93.07501:84 95.17701:71 97.07906:40 99.02401:296 100.39801:60 103.02101:121 105.13606:183 107.01501:41 110.10406:32 111.17601:34 113.03401:40 117.02501:208 119.03701:207 121.10506:113 123.03306:56 125.16401:33 127.09001:78 129.00201:209 132.23901:103 133.16006:328 134.98906:478 142.79401:51 144.88400:125 145.82401:16 147.04706:284 149.05202:113 152.93102:78 159.00601:98 161.00307:261 163.19106:334 163.79601:63 166.51006:45 167.34106:127 168.88905:70 173.00700:747 175.66402:63 177.00500:52 177.96301:123 179.04701:104 179.97801:48 181.40601:42 183.01601:56 185.04102:238 189.17006:164 190.85501:437 192.85400:46 193.95306:54 194.95702:605 196.07701:64 196.98401:29 199.13200:48 200.76701:40 202.86707:217 205.19707:195 206.87302:46 207.62701:35 209.04407:147 213.10501:76 214.07901:80 215.14902:84 216.18005:26 217.07800:54 218.17500:52 219.26607:144 220.08501:87 221.00806:1270 221.73201:110 223.04901:252 225.95506:167 229.34502:43 229.96806:32 235.31805:83 236.16000:39 237.01205:344 238.89107:784 239.89706:109 241.16901:75 242.13802:62 244.89206:122 249.09805:446 251.00307:261 251.92300:110 253.86301:83 255.49806:99 257.25702:71 261.20602:59 262.95105:57 266.99405:1072 267.71600:56 269.14401:200 271.77206:243 273.09402:53 275.29205:79 278.04407:66 278.77402:217 280.17307:416 281.12708:384 282.95905:77 284.25305:151 285.09106:735 291.14401:320 293.03302:115 294.15701:38 295.24301:89 297.15305:215 299.05801:262 302.77606:128 303.43900:109 305.09100:79 306.14700:54 308.18002:35 309.33105:427 312.57205:109 314.90802:44 318.97000:48 321.07700:64 323.14606:119 324.57306:96 326.10806:29 326.97906:155 331.38000:111 339.02106:164 339.72501:34 341.00507:717 342.04501:152 347.53101:56 351.39905:125 355.14407:692 355.93301:35 356.93701:54 358.35806:79 360.51700:40 369.03305:484 373.82605:84 386.24402:121 387.10306:537 388.13702:83	4950	TRUE	0	NA		NA	NA	NA	NA		NA	NA	NA	NA	NA	NA	not_detected	NA	NA	NA	NA	NA	NA	not_detected	not_detected	0.95	2	2	9
Feature_11095	0.059777	-4.0643	0.0059762	2.2236	PTAX_T9	Fe_deplete	11095	8.595	397.114	w/o MS2: Geniposidic acid		[M+H]+	NA	0.08	TRUE	3.09	397.11	C16H22O10	NA		Iridoid O-glycosides	ZJDOESGVOWAULF-OGJQONSISA-N	O=C(O)C1=COC(OC2OC(CO)C(O)C(O)C2O)C3C(=CCC13)CO	530	FALSE	TRUE	FALSE	NA	FALSE	FALSE	11095	0	0	0.76	0.04	0.05	0.87	2	1	0.51	32.66	ie_231206_ngptfe_PTAX_T9_P01_C_u_20	NA	70.07301:115 71.11201:73 72.98001:74 85.02101:151 86.18301:109 86.99406:378 88.01801:59 89.08306:916 90.06201:33 95.07501:66 97.26301:45 103.52201:39 109.08601:43 110.15901:75 111.03201:43 115.05706:109 116.90701:42 126.12501:65 126.82201:45 127.89601:26 131.05602:45 133.10201:429 134.80501:84 147.08601:52 155.06401:51 156.06300:37 165.24701:108 171.01106:85 172.01701:48 175.21101:76 177.13106:201 181.05202:43 182.04407:52 184.97701:118 186.20801:60 186.96901:132 190.88301:33 195.14906:69 214.84901:53 217.36507:142 219.25301:80 223.07901:73 225.16705:78 226.11501:49 235.34901:45 236.18005:148 237.13806:154 237.98401:42 239.23006:145 255.18301:106 255.91200:93 258.88101:54 260.14700:49 263.10806:97 265.13000:78 265.94601:40 269.15601:56 276.08600:84 278.10507:2340 279.18900:222 282.91400:34 289.75800:57 294.92706:184 297.83505:120 298.96701:105 308.61002:46 315.12402:89 319.24701:134 319.94101:47 320.98007:190 321.95300:66 322.85001:45 326.33002:42 328.43301:54 333.28702:62 336.71201:46 338.02502:112 339.05600:993 339.71500:44 344.07401:72 345.53601:35 348.07602:30 350.97107:183 352.85406:98 354.07101:39 354.88300:75 358.77701:44 360.87000:78 364.98602:259 365.78107:161 369.12900:41 370.66702:58 379.12701:73 380.16205:39 383.21207:287 396.22400:119 397.16006:351 401.69000:70	5432	TRUE	0	NA		NA	NA	NA	NA		NA	NA	NA	NA	NA	NA	not_detected	NA	NA	NA	NA	NA	NA	not_detected	not_detected	0.95	2	2	9
Feature_4736	0.060004	-4.0588	0.0016619	2.7794	PTAX_T9	Fe_deplete	4736	11.081	259.082	w/o MS2: Carbmazepine		[M+H]+	NA	0.04	TRUE	3.484	259.084	C15H12N2O	259.083	C12 H10 O3 N4	Dibenzazepines	FFGPTBGBLSHEPO-UHFFFAOYSA-N	N=C(O)N1C=2C=CC=CC2C=CC=3C=CC=CC31	530	FALSE	TRUE	FALSE	NA	FALSE	FALSE	4736	0	0	1	0.1	0.17	0.54	30	0.17	0.5	7.94	ie_231206_ngptfe_PTAX_T0_P01_B_u_22	NA	54.35901:37 55.04106:625 57.05506:702 58.12801:47 65.86901:79 67.04601:112 68.98701:1974 71.14701:478 74.07301:36 79.07606:233 81.18001:121 83.05506:385 85.02406:376 86.06201:43 86.98301:37 88.13501:46 89.07601:158 93.00206:394 94.81906:130 97.11006:26 99.10401:63 99.97501:65 100.97001:2120 105.08306:247 106.10401:39 107.06401:379 109.08301:227 110.25701:45 111.05501:1620 112.97401:92 115.15601:48 117.14201:51 118.97001:359 120.02401:88 121.03406:451 122.07906:129 123.06601:61 127.98601:118 129.14206:921 131.10301:213 132.19907:58 133.12701:258 135.68301:52 137.13000:174 139.21301:239 140.97002:58 143.19305:323 145.08606:341 146.15800:63 147.00507:282 147.87601:45 149.04301:75 150.97601:178 153.13701:87 155.01102:73 156.05501:187 157.01106:154 157.91006:30 159.11501:330 161.33606:308 166.99501:125 168.06801:105 168.95406:156 169.78300:41 171.04706:447 172.10400:152 173.21306:316 175.14201:238 176.43706:90 177.07101:73 180.97707:76 183.02905:514 185.07706:227 186.16907:416 187.09502:95 188.12506:452 189.16505:307 190.01906:73 193.98701:206 196.91501:46 199.10600:403 200.11906:179 201.10007:368 202.25101:100 203.11700:303 204.84801:59 209.00700:109 210.06601:30 211.07301:85 213.02200:864 214.00801:306 215.03601:281 215.94707:135 216.80901:49 218.16501:54 223.10901:59 224.10400:48 225.39601:63 227.09106:632 227.96001:40 230.18506:392 230.91000:211 231.97305:302 241.05505:510 241.96606:114 242.88705:63 244.16106:1015 244.92805:231 259.13205:4219 260.03506:173 260.95401:66	6653	TRUE	1	259.083	C12 H10 O3 N4	11	259.083	259.084	0.442118	CHON	0.295856	0.25	0.833333	0.333333	10	0.666667	Unclassified	12	10	3	4	0	0	Unclassified	Unclassified	0.95	2	2	5
Feature_7319	0.060148	-4.0553	0.0017605	2.7544	PTAX_T9	Fe_deplete	7319	1.114	313.098	w/o MS2: MMV689060		[M+H]+	NA	0.51	TRUE	-1	313.098	C14H18Cl2N4	NA		Dichlorobenzenes	WBCVJSUFNMLANH-UHFFFAOYSA-N	ClC1=CC=C(C=C1Cl)CN2CCN(C3=NCCN3)CC2	530	FALSE	TRUE	FALSE	NA	FALSE	FALSE	7319	0	0	1	0.37	0.45	0.72	7	0.43	0.69	23.84	ie_231206_ngptfe_PTAX_T5_P01_B_u_24	NA	57.02506:165 58.97106:109 73.11006:37 81.00001:39 83.30701:77 83.92201:59 86.97301:40 89.26701:45 91.01901:1328 96.25001:47 99.06301:39 100.94201:96 102.04706:140 104.00001:76 105.01106:234 109.95001:129 111.08601:165 111.98901:46 120.07706:137 121.07906:5801 122.00201:457 123.04501:60 126.99901:44 129.05301:177 130.31306:96 133.07001:74 135.13406:260 137.28001:52 138.08701:330 139.11105:100 139.93706:113 140.80301:33 142.05806:241 144.93800:39 146.88802:89 148.99606:417 150.09801:192 151.05801:202 152.06300:642 153.21600:200 154.05801:60 155.16200:120 157.04407:101 161.21101:136 163.11206:205 164.10806:33 164.81801:100 166.00006:596 167.15401:33 168.14500:261 169.07706:90 171.16606:211 172.73405:134 176.12801:133 177.10901:234 178.29205:141 179.13200:610 180.13306:197 181.05301:411 182.18306:150 183.00706:163 185.12706:1107 189.06601:72 191.26102:112 192.17706:373 193.11700:111 194.08406:126 195.93901:257 197.16106:419 197.99506:434 199.07201:121 201.02101:92 203.12801:72 204.10306:238 205.10501:291 206.37006:126 207.08401:250 208.12601:169 208.86900:255 212.91901:221 215.81902:43 217.09100:80 220.98605:197 222.05901:200 223.12306:303 224.05705:261 225.14500:214 226.06401:328 230.86601:59 232.12401:74 233.24506:43 235.98701:72 237.03801:86 238.05705:225 239.28506:100 241.05000:263 249.01302:465 251.27602:59 252.90201:133 254.74400:73 255.93201:131 264.89105:89 265.95505:105 267.78305:269 269.04202:333 271.04507:176 272.54605:101 280.94406:690 283.14301:275 284.98007:414 286.27600:78 286.97702:160 287.87000:44 288.88300:29 295.05701:217 297.03406:97 299.05905:826 299.98001:57 302.94406:598 303.92307:61 312.21701:104 313.09006:19683 314.13605:626	929	TRUE	0	NA		NA	NA	NA	NA		NA	NA	NA	NA	NA	NA	not_detected	NA	NA	NA	NA	NA	NA	not_detected	not_detected	0.95	2	2	9
Feature_6238	0.060217	-4.0537	0.10779	0.96742	PTAX_T9	Fe_deplete	6238	18.549	291.257	Unknown		[M+H]+	NA	0.45	TRUE	NA	NA		291.253	C16 H34 O4				999	FALSE	FALSE	FALSE	NA	FALSE	FALSE	6238	0	0	NA	NA	NA	NA	NA	NA	NA	50.8	ie_231206_ngptfe_PT2_T9_2_B_u_39	NA	55.03401:432 57.07106:4174 59.01901:98 61.08101:63 67.11506:510 69.03801:793 71.14506:3173 72.00501:34 73.06401:131 74.93406:158 79.07206:337 80.99801:1078 81.69201:65 83.03601:822 85.13106:3259 89.02206:7599 90.98601:153 93.03606:1162 95.07901:2087 97.06706:420 99.15006:573 100.14901:210 101.26101:101 105.15201:406 107.10806:1454 107.94601:106 109.05606:2881 109.67701:74 111.09806:559 113.09401:470 114.96706:47 117.11501:351 119.07806:994 120.04201:53 121.11001:1355 123.11806:1816 125.14701:267 127.17101:141 128.08701:35 129.11401:142 130.19402:59 131.03706:358 133.10101:1459 135.09705:1235 135.99106:206 137.09906:1169 137.88501:77 139.28706:248 141.02206:79 142.02101:102 145.07501:805 145.74602:46 147.13206:1928 148.01201:175 149.05406:2059 149.95901:190 151.10905:9151 151.97707:593 153.08501:215 154.98201:147 157.17001:406 159.16000:745 161.15901:887 162.41106:135 163.14401:1481 164.17201:750 165.19701:630 166.20502:77 167.15302:321 169.03401:79 171.11806:764 172.35301:43 173.09406:885 174.04906:318 175.18607:1098 177.22006:1418 179.07607:629 180.94202:51 183.25500:57 184.17902:51 185.16801:878 185.85301:40 187.18205:318 188.17300:89 189.13602:489 189.95300:78 191.03101:675 192.00801:77 193.14107:453 194.99200:62 197.09206:278 198.17006:241 199.15501:583 201.16402:288 203.19006:851 204.01607:250 204.88806:261 205.64206:137 207.16206:374 209.18201:123 213.22006:801 215.27007:1190 217.14906:645 219.20801:182 220.94202:173 222.87701:101 223.79102:58 227.23106:383 228.18600:124 229.09601:339 231.11906:859 231.87701:75 233.24602:369 235.10306:384 235.74101:51 237.21407:205 241.00601:44 241.97801:57 243.25006:144 244.03300:33 245.20605:1335 247.15306:201 248.13501:50 249.20206:2259 251.34201:69 256.08505:100 259.07605:491 259.82602:74 260.84207:101 262.05099:37 263.11606:148 267.89902:105 273.19806:1262 274.06406:93 276.04102:114 276.90305:40 277.93500:54 281.08505:107 291.29004:6307 292.18002:264	10039	TRUE	2	291.253	C16 H34 O4	18	291.253	291.255	0.0565672	CHO	-13.5414	0.25	2.125	0	0	-1.625	Lipid	16	34	4	0	0	0	not_significant	Lipid	0.95	2	2	1
Feature_5492	0.06031	-4.0515	0.0038421	2.4154	PTAX_T9	Fe_deplete	5492	8.983	276.642	Unknown		[M+H]+	NA	0.02	FALSE	NA	NA		NA					999	FALSE	FALSE	FALSE	NA	FALSE	FALSE	5492	0	0	NA	NA	NA	NA	NA	NA	NA	68.77	ie_231206_ngptfe_PTAX_T9_P01_A_u_42	NA		5607	TRUE	0	NA		NA	NA	NA	NA		NA	NA	NA	NA	NA	NA	not_detected	NA	NA	NA	NA	NA	NA	not_detected	not_detected	0.95	2	2	9
Feature_6425	0.060817	-4.0394	3.07e-07	6.5131	PTAX_T9	Fe_deplete	6425	13.904	295.155	w/o MS2: NCGC00169318-02!(E)-7-(4-methoxy-5-methyl-6-oxopyran-2-yl)-5-methyloct-6-enoic acid		[M+H]+	NA	0.14	TRUE	-1	295.154	C16H22O5	295.154	C16 H22 O5	Medium-chain fatty acids	HXLDSEPZKLJMIQ-DHZHZOJOSA-N	COC1=C(C)C(=O)OC(=C1)C(\C)=C\C(C)CCCC(O)=O	530	FALSE	TRUE	FALSE	NA	FALSE	FALSE	6425	0	0	0.96	0.35	0.47	0.55	144	0.6	0.67	10.36	ie_231206_ngptfe_PTAX_T0_P01_B_u_22	NA	55.15801:186 56.93001:636 57.98501:75 58.88001:39 67.02601:373 68.21301:62 69.01706:1417 70.23001:89 71.01606:762 72.04801:50 73.07801:70 74.89901:78 77.10206:119 79.04001:121 81.07806:1248 83.03101:772 85.02506:2834 86.99401:131 87.80606:38 91.07101:177 93.11801:718 94.04201:29 95.08306:1073 95.91901:57 97.06001:730 99.03106:817 100.06301:111 100.98701:169 105.07601:351 107.15206:563 109.13106:2177 109.74101:24 111.07206:1326 112.03506:64 113.04806:235 115.14701:96 116.91001:141 119.08801:423 120.07301:127 121.11201:1083 123.03606:1375 124.12701:128 124.92101:304 127.12806:178 128.30301:64 129.03401:475 131.09706:218 133.13705:1128 133.75801:76 135.15001:634 136.24706:126 137.06601:1151 138.11002:54 139.18106:595 140.21506:127 140.98901:89 142.09901:222 143.13701:443 145.06601:291 147.07506:844 148.20001:38 149.13901:680 150.01601:56 151.00801:1019 151.96901:257 153.09302:270 154.02206:281 155.19402:201 157.16806:787 158.10606:176 159.11206:627 161.13606:824 161.90302:79 163.14706:669 165.01302:452 166.01701:69 167.07806:1997 168.01807:196 169.08806:437 170.06206:95 171.02705:411 173.12001:763 174.02306:217 175.10506:1125 175.95206:109 177.01306:596 177.83105:143 179.02206:1103 179.91006:120 181.13106:1249 181.99207:389 182.97006:751 183.82607:217 185.23906:1160 187.09306:997 188.08707:403 189.14307:1039 190.06401:125 191.16006:994 192.20702:85 193.07106:1313 194.02606:323 195.16406:1586 196.10901:73 197.08505:4543 198.03201:489 199.15306:754 200.05402:80 201.12006:541 202.15807:233 203.15607:1048 204.01102:108 204.93201:164 206.09901:47 207.08301:896 208.01706:355 209.15807:705 211.17107:647 212.12405:210 213.16206:1618 214.04407:283 215.24106:450 216.12102:115 217.19202:1527 218.07800:501 219.16106:953 219.77101:203 220.45801:62 221.19006:1448 221.96001:168 223.16606:448 225.05206:536 226.05801:55 227.23906:561 228.13705:316 228.93201:78 230.12001:250 231.22900:925 232.12601:50 233.01607:976 235.10207:1036 235.97305:263 237.07407:304 238.92902:87 241.13106:260 242.16206:148 244.17006:355 245.22507:939 246.21005:226 247.16006:309 247.88000:158 249.10706:1267 249.89500:125 251.14902:154 253.21600:105 259.11401:342 262.15601:165 263.15106:1467 263.94202:126 267.19604:394 277.16302:1082 278.95706:335 279.81302:60 281.21906:197 295.21606:1772 295.90201:140 296.54501:35	7847	TRUE	1	295.154	C16 H22 O5	13	295.154	295.156	0.149796	CHO	-4.50524	0.3125	1.375	0	6	-0.75	Lipid	16	22	5	0	0	0	Lipid	Lipid	0.95	2	2	1
Feature_2349	0.061014	-4.0347	0.016258	1.7889	PTAX_T9	Fe_deplete	2349	14.216	193.049	w/o MS2: 4-Methyl-6,7-dihydroxycoumarin		[M+H]+	NA	0.08	TRUE	4.31	193.05	C10H8O4	193.05	C10 H8 O4	6,7-dihydroxycoumarins	KVOJTUXGYQVLAJ-UHFFFAOYSA-N	O=C1OC=2C=C(O)C(O)=CC2C(=C1)C	530	FALSE	TRUE	FALSE	NA	FALSE	FALSE	2349	0	0	1	0.16	0.22	0.9	6	0.83	0.65	35.7	ie_231206_ngptfe_PTAX_T5_P01_B_u_24	NA	53.01901:60 54.93601:448 56.28001:53 57.08701:1962 58.12601:331 59.07801:2259 59.98901:658 60.95501:270 65.10901:522 67.06806:247 68.98301:599 71.15606:391 71.90201:59 72.83206:52 75.04501:163 77.12501:61 79.02801:396 81.11601:1056 83.03601:494 85.05101:339 88.21201:60 90.90401:716 93.09106:963 95.10101:1677 97.07401:421 97.94501:38 99.05806:130 101.03001:182 105.13906:880 106.43701:87 107.08201:728 108.00201:321 109.07906:1137 110.97501:218 112.91601:60 115.00406:613 116.97306:579 119.10606:1472 120.13206:68 121.11706:1962 123.14806:580 125.11201:78 128.91406:307 131.01701:67 133.14706:1905 134.05206:172 135.16301:1191 135.92601:116 137.14601:1007 139.06902:402 145.06100:47 147.09201:1087 148.49106:481 149.12201:39085 151.07501:738 156.88802:82 158.14001:85 159.14301:97 161.01701:167 163.14801:69 165.00206:219 175.21606:850 178.17107:123 179.11900:69 185.11501:74 188.53101:93 193.07806:10302 194.00406:217	8005	TRUE	1	193.05	C10 H8 O4	14	193.05	193.051	-0.101095	CHO	1.78808	0.4	0.8	0	7	0	Phytochemical	10	8	4	0	0	0	Phytochemical	Phytochemical	0.95	2	2	2
Feature_1465	0.061923	-4.0134	0.10975	0.95961	PTAX_T9	Fe_deplete	1465	9.363	163.061	w/o MS2: 1,6-Anhydro-beta-D-glucose		[M+H]+	NA	0.24	TRUE	-1	163.061	C6H10O5	NA		Oxepanes	TWNIBLMWSKIRAT-VFUOTHLCSA-N	C1[C@@H]2[C@H]([C@@H]([C@H]([C@H](O1)O2)O)O)O	530	FALSE	TRUE	FALSE	NA	FALSE	FALSE	1465	0	0	0.94	0.23	0.37	0.62	5	0.8	0.63	9.6	ie_231206_ngptfe_PTAX_T9_P01_A_u_42	NA	43.19306:333 45.00806:62274 45.71001:668 46.65901:67 52.97301:250 55.12906:7346 57.02406:33300 57.91701:129 59.00606:1167 59.98106:960 60.82506:71 63.04801:163 67.07306:142 68.98001:322 71.06906:918 73.08006:2808 74.99606:378 77.00601:618 77.99801:247 79.04906:816 80.00901:50 81.04601:344 83.06906:431 84.91201:1111 87.09401:574 87.96501:169 89.04106:2772 91.02001:1094 91.81101:51 93.12506:833 93.94101:82 95.07106:820 96.75301:84 99.09306:249 99.97901:132 100.98806:5241 102.92301:673 105.12706:1445 107.19606:2016 108.90201:70 111.16401:132 114.98506:254 117.05406:2217 118.02606:2277 119.08006:1319 120.17706:166 121.05701:1974 122.07501:338 123.12901:100 127.03501:122 128.01801:139 129.09306:156 130.12001:376 131.01706:338 132.08305:108 133.06206:5526 135.10701:2161 136.09601:88 138.98701:66 139.73502:59 145.06601:1388 145.74602:104 147.00500:52 148.31406:1816 149.09305:77808 150.14301:247 151.05907:523 160.97002:53 163.10007:8054 164.14201:60 166.33806:337 167.06506:10580	5810	TRUE	0	NA		NA	NA	NA	NA		NA	NA	NA	NA	NA	NA	not_detected	NA	NA	NA	NA	NA	NA	not_significant	not_detected	0.95	2	2	9
Feature_4362	0.062039	-4.0107	0.0013955	2.8553	PTAX_T9	Fe_deplete	4362	4.903	251.099	w/o MS2: Dehydroeffusol		[M+H]+	NA	0.73	TRUE	7.45	251.1	C17H14O2	251.096	C11 H14 O1 N4 S1	Phenanthrols	GSSPKCPIRDPBQE-UHFFFAOYSA-N	OC=1C=C(C=C)C=2C(=CC=C3C2C=CC(O)=C3C)C1	530	FALSE	TRUE	FALSE	NA	FALSE	FALSE	4362	0	0	0.99	0.63	0.54	0.75	1	1	0.83	84.92	ie_231206_ngptfe_PT2_T5_0_A_u_43	NA	56.09506:57 57.03801:261 59.00101:294 60.06501:116 61.07101:50 62.11601:72 64.90701:69 69.10706:37 76.98206:45 78.00501:78 81.10606:451 82.02806:48 83.05206:133 84.31506:285 85.08006:463 87.10706:149 93.04001:244 95.02006:188 96.97001:63 99.03706:280 102.22306:641 102.96306:159 104.97906:248 107.20701:58 109.06206:120 111.03106:42 114.11501:104 115.13701:100 116.06101:73 117.93906:121 119.10806:88 119.91401:77 121.21306:133 123.27906:457 127.33106:34 128.09206:88 133.12102:164 135.05206:556 136.14700:37 137.37801:152 138.11606:119 139.06601:299 140.93600:90 142.22906:55 145.05301:279 145.73302:85 147.24106:210 149.11201:545 150.95502:245 153.06801:49 157.22906:76 159.01601:373 161.03906:165 163.10201:91 165.09506:442 167.06702:199 169.82906:122 171.10701:114 173.14006:333 174.09006:114 175.05705:442 176.96806:619 179.07806:860 180.33006:289 181.99301:63 183.10001:1554 183.75801:46 186.98701:113 188.99106:2060 190.79501:65 192.11006:2649 193.03706:299 193.72002:43 196.32106:213 203.31706:138 204.23506:105 205.04506:997 206.11906:343 207.03706:1195 209.43407:910 210.16702:60293 211.33305:267 212.09302:53 218.91505:257 220.10306:19073 221.07001:1453 222.95605:466 227.86206:129 228.61401:42 233.22406:2742 234.10600:2258 235.47601:68 236.70801:77 251.14706:189388 252.70801:544 255.59901:107	3554	TRUE	5	251.096	C11 H14 O1 N4 S1	4	251.096	251.098	-0.0985273	CHONS	-13.2271	0.0909091	1.27273	0.363636	7	0	Organosulfur	11	14	1	4	1	0	Organosulfur	Organosulfur	0.95	2	2	6
Feature_4260	0.0628	-3.9931	0.0026277	2.5804	PTAX_T9	Fe_deplete	4260	8.516	248.09	Unknown		[M+H]+	NA	0.24	TRUE	NA	NA		248.089	C11 H14 O4 N1 Na1				999	FALSE	FALSE	FALSE	NA	FALSE	FALSE	4260	0	0	NA	NA	NA	NA	NA	NA	NA	68.19	ie_231206_ngptfe_PTAX_T9_P01_A_u_42	NA	55.10401:567 57.02406:191 67.08006:233 69.06006:249 71.05901:62 72.19601:50 77.13501:50 83.09806:1262 85.08106:184 88.07201:55 88.99501:66 90.94501:53 92.99906:158 94.19901:77 95.16506:125 96.06901:57 99.05406:57 100.04606:98 107.15206:208 107.83601:58 109.14606:1689 109.99006:43 111.15401:49 113.21201:164 115.16306:55 115.96001:117 117.00401:63 120.03006:78 121.05001:44 122.08406:96 123.37501:137 124.07301:44 125.05601:331 125.99301:128 129.85802:81 131.08907:82 132.02806:481 134.24901:69 135.13802:157 136.09302:287 138.83105:84 139.94606:238 140.85901:103 141.85901:176 143.00601:90 144.03706:180 144.95006:228 145.96106:582 146.99602:40 147.87506:99 149.09106:110 150.09406:346 152.26706:149 153.06906:52 153.99802:133 155.94501:632 157.04506:165 157.98706:154 158.97002:118 160.08202:1248 161.05006:178 163.09006:57 167.49007:135 168.17001:64 169.94305:182 170.94305:208 171.84906:566 172.93906:128 173.87106:194 175.20901:40 176.04601:686 177.96501:101 179.12906:132 180.91402:79 181.94305:118 184.08501:393 184.94606:228 186.07706:477 187.08701:183 188.11006:407 189.97202:68 191.04800:50 192.24701:141 192.98401:66 194.47301:76 195.10905:61 197.10701:52 202.17107:1490 203.21005:120 204.22501:131 211.98701:46 215.95901:180 217.25401:86 219.21600:70 220.06107:269 221.83301:62 224.87906:133 226.29401:60 228.44006:68 231.09100:35 232.79901:78 233.40302:51 234.05202:243 248.07306:502 248.81100:56 252.00700:36	5389	TRUE	1	248.089	C11 H14 O4 N1 Na1	8	248.089	248.091	0.040252	CHONNa	-4.72141	0.363636	1.27273	0.0909091	5	-0.272727	Phytochemical	11	14	4	1	0	1	Phytochemical	Phytochemical	0.95	2	2	2
Feature_8023	0.063843	-3.9693	0.0052148	2.2828	PTAX_T9	Fe_deplete	8023	11.367	327.141	w/o MS2: Citrusin		[M+H]+	NA	0.49	TRUE	3.99	327.14	C16H22O7	NA		Phenolic glycosides	VADSVXSGIFBZLI-IBEHDNSVSA-N	OCC1OC(OC2=CC=C(C=C2OC)CC=C)C(O)C(O)C1O	530	FALSE	TRUE	FALSE	NA	FALSE	FALSE	8023	0	0	0.97	0.21	0.46	0.55	2	0.5	0.63	10.61	ie_231206_ngptfe_PT2_T5_2_A_u_7	NA	57.15701:44 59.12101:135 70.90201:53 76.93301:104 81.00901:45 82.86201:169 84.91901:217 86.14601:72 86.97301:148 89.07806:471 93.33401:36 97.07101:132 98.10006:84 98.95801:2075 103.07506:119 107.05701:111 109.02901:274 111.06606:158 112.96506:52 115.89606:49 119.14306:224 120.10201:38 121.09806:477 121.72601:98 123.03201:506 125.13601:167 127.21001:140 129.02602:32 133.03801:313 135.12701:234 137.08401:236 137.82301:62 139.16701:90 140.19801:73 141.12001:49 145.09805:163 147.11501:84 149.23302:167 151.05701:75 155.01506:159 161.19301:136 163.05101:128 167.03801:131 168.09100:128 169.10802:86 173.16101:167 175.05806:120 177.08900:204 179.08707:376 179.79601:62 181.09406:309 185.04800:99 187.08206:99 189.06401:63 189.95605:72 191.07901:50 194.07301:60 194.98807:129 196.21301:70 197.01501:232 197.99301:97 199.01306:209 201.21301:130 202.69907:57 204.89107:105 205.80701:58 206.99901:163 207.84302:47 209.06100:59 211.12706:137 211.82800:55 213.02505:135 214.91505:189 216.25301:78 216.85600:51 218.69501:53 220.22301:41 221.29601:66 223.10306:44 224.12001:64 224.98502:256 226.61606:91 231.11101:61 232.85306:154 235.00206:134 236.56206:90 237.39206:343 239.14700:261 240.08401:39 240.83105:77 243.18901:81 247.24802:146 249.15906:226 251.08606:150 253.19801:508 255.22801:417 256.59802:42 259.53900:56 263.20905:193 265.03201:87 266.15506:57 267.17700:190 268.23807:260 269.10907:499 271.83905:80 277.01202:56 281.14105:380 283.13605:350 285.96301:77 291.60901:58 295.17007:560 297.41400:50 298.95105:255 309.07007:704 310.40002:46 311.39206:43 313.04501:112 326.45703:27 327.16400:10391 328.55606:338	6766	TRUE	NA	NA		NA	NA	NA	NA		NA	NA	NA	NA	NA	NA	not_detected	NA	NA	NA	NA	NA	NA	not_detected	not_detected	0.95	2	2	9
Feature_9569	0.063884	-3.9684	0.0021999	2.6576	PTAX_T9	Fe_deplete	9569	3.663	360.06	w/o MS2: Apotoxicarol		[M+H]+	NA	0.57	TRUE	-1	360.069	C18H14O7	NA		Rotenones	OYRKSWWBFPVHGY-UHFFFAOYSA-N	O=C1C=2C(O)=CC(O)=CC2OC3=C1C=4C=C(OC)C(OC)=CC4OC3	530	FALSE	TRUE	FALSE	NA	FALSE	FALSE	9569	0	0	0.86	0	0.01	0.13	7	0.14	0.32	60.91	ie_231206_ngptfe_PTAX_T5_P01_C_u_47	NA	62.00501:314 67.03506:138 71.05901:77 71.92501:30 81.05101:191 82.82101:37 84.05206:224 84.94301:123 86.20601:226 87.01606:82 90.98706:125 91.99801:50 100.03701:42 102.08806:8501 102.84701:39 110.03006:41 114.14206:72 120.06101:37 123.16706:2842 123.79101:141 126.77101:32 127.99806:318 129.81506:108 132.94202:65 150.91301:66 153.78606:184 157.27402:84 159.11002:353 165.16301:118 165.90201:101 167.23502:95 181.01701:28 184.14500:153 185.58401:50 186.26102:117 196.20201:57 199.17101:157 204.12901:56 209.71901:113 213.64507:144 218.23502:49 226.87801:53 229.95206:63 238.03601:66 239.17601:92 243.08606:115 253.20100:34 254.13806:102 255.90106:62 259.64200:45 261.17801:62 263.04700:59 264.12201:90 267.67300:47 279.96005:120 280.87701:47 283.86401:183 285.75900:52 286.91101:77 290.03107:138 291.80200:58 298.33105:99 302.96002:44 306.67401:92 312.71201:57 314.99506:122 315.97705:234 321.22202:33 327.87708:116 328.97702:71 343.10107:9079 344.30206:122 359.49405:193 360.30099:2142 361.17307:50 364.42505:36	2705	TRUE	0	NA		NA	NA	NA	NA		NA	NA	NA	NA	NA	NA	not_detected	NA	NA	NA	NA	NA	NA	not_detected	not_detected	0.95	2	2	9
Feature_7715	0.063992	-3.966	0.035388	1.4511	PTAX_T9	Fe_deplete	7715	7.553	321.016	w/o MS2: 2-chloro-1,3,8-trihydroxy-6-(hydroxymethyl)anthracene-9,10-dione		[M+H]+	NA	0.1	TRUE	-1	321.016	C15H9ClO6	NA		Hydroxyanthraquinones	GPTPSPAFUZTDEG-UHFFFAOYSA-N	O=C1C2=CC(O)=C(Cl)C(O)=C2C(=O)C3=C(O)C=C(C=C13)CO	530	FALSE	TRUE	FALSE	NA	FALSE	FALSE	7715	0	0	0.99	0.09	0.36	0.15	110	0.23	0.49	40.57	ie_231206_ngptfe_FeExp4_2Fe_add1_u_40	NA	57.16606:130 61.00006:208 64.86801:48 77.94801:35 80.95806:78 82.96806:45 84.81101:50 89.01001:36 97.08101:89 99.05201:219 99.90106:52 104.91106:36 107.27101:31 108.12401:39 111.23106:59 113.00601:39 113.79401:51 117.02401:461 121.02706:62 125.25101:185 127.19201:90 128.22101:30 132.11801:58 137.12906:89 139.07301:43 140.20801:75 142.94501:37 145.16006:145 146.15807:69 148.22305:100 148.95706:296 151.23506:76 158.12201:89 159.06805:3916 159.99802:96 163.11301:94 163.88802:39 166.13501:53 167.93901:68 168.96906:52 175.05901:288 176.98001:392 181.15506:84 184.80701:32 186.28201:38 187.60001:54 191.05101:61 195.09702:60 200.98405:92 203.04601:232 204.17906:36 204.93906:298 209.14902:57 209.84401:53 214.98106:86 217.90501:49 218.95605:75 219.93800:86 225.02406:115 229.31001:65 230.12601:34 231.99701:69 233.08907:206 234.98801:50 237.72002:52 242.99001:181 246.89801:61 249.06706:54 250.95300:112 252.80305:79 257.08102:49 262.77902:69 270.33502:39 270.99200:38 273.27802:50 274.95706:486 275.92200:140 286.91901:32 289.05206:236 291.44406:97 302.06802:149 304.51801:60 305.89301:36 307.15201:44 321.07205:392	4912	TRUE	0	NA		NA	NA	NA	NA		NA	NA	NA	NA	NA	NA	not_detected	NA	NA	NA	NA	NA	NA	not_detected	not_detected	0.95	2	2	9
Feature_4448	0.065096	-3.9413	0.0035685	2.4475	PTAX_T9	Fe_deplete	4448	6.12	253.105	w/o MS2: Methyl 3,4,5-trimethoxycinnamate		[M+H]+	NA	0.53	TRUE	-1	253.107	C13H16O5	NA		Coumaric acids and derivatives	KLXHCGFNNUQTEY-AATRIKPKSA-N	O=C(OC)C=CC1=CC(OC)=C(OC)C(OC)=C1	530	FALSE	TRUE	FALSE	NA	FALSE	FALSE	4448	0	0	0.98	0.31	0.57	0.38	159	0.34	0.64	8.24	ie_231206_ngptfe_PTAX_T5_P01_B_u_24	NA	54.99101:77 57.13901:116 59.07601:821 69.04301:330 69.93601:63 70.98601:83 73.14906:292 78.99001:99 81.01701:293 83.01901:347 85.07301:231 86.98801:105 89.02806:535 93.04401:52 95.04701:220 97.44601:84 99.00706:314 103.12806:640 104.11806:330 105.05201:609 106.97606:307 108.24901:91 109.12201:632 110.17006:259 111.10201:309 113.04601:78 114.89901:100 119.09301:80 120.12101:140 121.18601:83 122.30606:78 123.05801:304 125.09206:508 126.06601:63 126.92206:112 129.03300:208 131.21600:184 133.09001:316 135.07407:192 136.26501:55 137.13306:204 139.05602:169 140.89006:253 143.32701:81 144.17101:59 145.17606:173 147.21400:135 149.15807:742 149.89801:86 151.04706:66 153.07301:106 154.95901:131 156.99200:114 159.04301:208 160.12102:55 162.96001:121 165.09201:261 167.05106:199 171.25601:179 175.12506:587 177.18706:293 179.07306:1581 179.98906:66 180.95805:93 182.60501:122 185.05901:94 189.17307:176 190.86501:247 192.15102:53 193.06601:453 194.01405:119 194.92107:126 197.17500:406 206.90906:346 208.15501:113 209.12502:179 211.54501:67 217.14307:288 218.03801:44 221.07607:867 221.77301:107 222.80501:76 224.88606:293 228.19901:76 229.91606:201 230.83801:87 234.96506:109 239.13905:174 253.03307:1302	4216	TRUE	NA	NA		NA	NA	NA	NA		NA	NA	NA	NA	NA	NA	not_detected	NA	NA	NA	NA	NA	NA	not_detected	not_detected	0.95	2	2	9
Feature_4627	0.065901	-3.9236	0.0010556	2.9765	PTAX_T9	Fe_deplete	4627	7.554	257.043	w/o MS2: Triacetin (C2:0)		[M+K]+	NA	0.67	TRUE	0.773	257.043	C9H14O6	NA		Triacylglycerols	URAYPUMNDPQOKB-UHFFFAOYSA-N	CC(=O)OCC(COC(=O)C)OC(=O)C	530	FALSE	TRUE	FALSE	NA	FALSE	FALSE	4627	0	0	0.94	0.24	0.42	0.73	14	0.36	0.63	106.44	ie_231206_ngptfe_PTAX_T9_0_C_u_33	NA	57.05106:496 58.18201:71 69.00101:245 71.06201:159 73.11601:74 74.26001:36 74.89701:34 79.05501:65 82.95301:313 84.18706:157 84.93706:599 97.08706:65 98.21401:102 99.01201:110 101.46106:48 102.24001:54 103.07001:36 105.09401:60 106.27301:80 107.17706:73 109.14501:138 110.96701:53 112.07501:55 113.03606:108 115.08806:93 116.13501:115 119.06101:158 121.98501:145 122.97301:92 125.19201:285 130.95100:59 135.12401:79 137.03307:334 137.96901:33 140.01801:93 141.16000:150 143.07701:138 145.01506:94 147.60001:72 149.17702:66 151.03201:34 154.86002:68 155.94606:179 161.06100:204 163.90901:49 166.05806:146 168.15205:185 169.00401:688 171.02602:141 173.27501:88 175.00002:104 177.92401:36 180.89201:114 182.97601:859 186.24701:41 187.09406:182 191.08501:66 194.93401:47 196.96400:1126 197.84206:136 198.98801:65 201.07806:592 205.68607:182 206.67902:39 210.79102:173 214.29807:121 215.00105:753 224.93407:605 227.75101:47 229.07106:202 238.09601:62 239.01801:187 242.02101:203 243.14006:137 245.07901:64 246.91801:43 253.13901:106 256.35007:535 257.14407:5966 257.89401:220	4915	TRUE	0	NA		NA	NA	NA	NA		NA	NA	NA	NA	NA	NA	not_detected	NA	NA	NA	NA	NA	NA	not_detected	not_detected	0.95	2	2	9
Feature_10416	0.06606	-3.9201	0.00021028	3.6772	PTAX_T9	Fe_deplete	10416	1.117	380.157	w/o MS2: NCGC00380403-01_C19H23N3O4_2H-Pyrazino[1',2':1,5]pyrrolo[2,3-b]indole-1,4(3H,5aH)-dione, 6-acetyl-6,10b,11,11a-tetrahydro-10b-hydroxy-3-(2-methylpropyl)-		[M+H]+	NA	0.08	TRUE	-1	380.158	C19H23N3O4	NA		Pyrroloindoles	IQSAULADRNRYOT-UHFFFAOYSA-N	CC(C)CC1NC(=O)C2CC3(O)C(N2C1=O)N(C(C)=O)C4=CC=CC=C34	530	FALSE	TRUE	FALSE	NA	FALSE	FALSE	10416	0	0	0.92	0.01	0.02	0.78	2	0.5	0.48	12.83	ie_231206_ngptfe_PTAX_T9_P01_A_u_42	NA	69.13301:78 80.20601:89 83.97901:358 85.01106:906 86.97801:47 96.14401:56 96.93101:415 98.56006:172 116.99501:49 124.15306:110 126.08501:2338 127.13201:62 134.23706:40 138.07806:5258 138.91301:79 144.09100:559 145.24701:49 153.32501:76 161.66801:72 166.05202:52 168.09206:1568 169.21600:56 176.09706:44 186.14507:1401 204.05907:2006 213.01501:66 217.22002:46 224.17307:144 226.15106:204 228.92601:34 233.89500:36 243.00500:49 247.29701:51 248.09206:189 249.51401:79 255.88802:55 265.10501:52 266.84906:123 271.23801:65 272.24307:53 281.89401:26 287.81400:107 294.78702:34 306.61502:48 316.61600:43 319.21701:72 320.03607:58 324.11700:46 325.02606:91 326.68607:87 330.78500:53 340.26501:38 362.58502:74 369.39502:63 380.24701:151	934	TRUE	0	NA		NA	NA	NA	NA		NA	NA	NA	NA	NA	NA	not_detected	NA	NA	NA	NA	NA	NA	not_detected	not_detected	0.95	2	2	9
Feature_5999	0.066908	-3.9017	0.0014845	2.8284	PTAX_T9	Fe_deplete	5999	7.575	287.089	w/o MS2: prangolarine		[M+H]+	NA	0.02	TRUE	6.08	287.09	C16H14O5	NA		Psoralens	QTAGQHZOLRFCBU-ZDUSSCGKSA-N	O=C1OC=2C=C3OC=CC3=C(OCC4OC4(C)C)C2C=C1	530	FALSE	TRUE	FALSE	NA	FALSE	FALSE	5999	0	0	0.99	0.17	0.19	0.75	2	1	0.63	10.09	ie_231206_ngptfe_PT2_T5_P01_C_u_8	NA	55.08701:82 57.14701:60 61.24801:51 62.99301:201 64.96301:171 69.06701:271 71.04001:183 73.10406:61 80.95301:51 83.03306:117 85.03701:272 85.96906:68 95.09501:65 98.09501:35 98.97801:302 99.94906:138 101.00801:105 102.97401:38 111.07701:219 115.01406:99 117.07001:53 117.82601:37 118.88401:35 121.19601:59 123.12401:150 124.12306:73 124.98306:209 125.89201:38 130.94505:97 135.26001:113 139.10207:65 143.95100:51 144.89101:213 147.78300:81 148.86101:51 151.04901:49 152.87001:41 159.07401:78 161.04205:249 163.08801:239 175.20300:49 179.34901:39 180.93706:419 183.04407:245 183.87901:128 187.35802:161 188.36307:99 189.24301:64 189.85400:36 191.14500:96 193.02701:51 194.93401:55 196.09006:95 196.94505:64 197.88905:113 198.96706:252 201.03606:104 201.98502:96 203.02806:68 207.41705:276 209.15106:149 213.21606:99 216.23201:64 219.03001:105 220.92001:47 221.84502:61 223.63106:60 224.94606:118 226.13602:96 227.26801:48 228.03406:286 229.08501:361 234.47900:40 236.10806:248 239.27406:243 241.12102:207 242.00500:65 243.08006:213 244.07407:192 245.05602:201 245.95906:213 254.95401:332 263.65707:95 273.20905:291 274.02402:54 287.15405:2237 288.17300:101	4940	TRUE	0	NA		NA	NA	NA	NA		NA	NA	NA	NA	NA	NA	not_detected	NA	NA	NA	NA	NA	NA	not_detected	not_detected	0.95	2	2	9
Feature_10418	0.06762	-3.8864	0.9045	0.043592	PTAX_T9	Fe_deplete	10418	0.707	380.167	w/o MS2: N-(1-oxo-1-(3,5,6,7-tetrahydrospiro[imidazo[4,5-c]pyridine-4,4'-piperidin]-1'-yl)propan-2-yl)furan-2-carboxamide		[M+H]+	NA	0.02	TRUE	3.69	380.17	C18H23N5O3	NA		N-acyl-alpha amino acids and derivatives	JQBOIGWHYPDAGZ-UHFFFAOYSA-N	O=C(NC(C(=O)N1CCC2(NCCC=3N=CNC32)CC1)C)C=4OC=CC4	530	FALSE	TRUE	FALSE	NA	FALSE	FALSE	10418	0	0	0.85	0.31	0.32	0.75	1	1	0.65	21.29	ie_231206_ngptfe_PTAX_T5_2_B_u_10	NA	71.99801:30 80.95201:48 84.07901:79 90.95206:1975 91.92401:108 106.85201:120 107.96701:190 109.80101:36 111.04501:43 132.92201:43 134.92902:46 141.09201:30 145.14001:47 158.96901:325 172.85901:61 174.99602:56 177.62206:61 187.56100:58 191.02200:92 196.07201:38 197.36301:97 199.10400:38 204.91000:94 206.11301:46 213.06300:46 216.82106:129 218.91006:50 227.18306:68 228.20901:65 230.02705:191 233.09206:109 243.13000:218 243.96207:80 244.84306:380 251.15607:81 251.85501:49 258.07001:44 261.18903:6731 261.96201:359 265.03702:79 266.06302:169 266.98807:125 274.27200:106 278.07700:39 281.43900:35 283.28607:115 283.96701:64 286.10605:381 288.53601:39 290.75000:132 292.09106:458 293.76202:87 296.11002:118 300.23602:61 303.91205:64 305.36606:283 306.15802:76 306.95502:92 308.01202:120 310.36707:128 311.00500:145 311.97406:103 315.83401:84 316.87701:47 325.01202:112 326.11606:499 326.82501:24 335.01102:85 344.12906:345 348.76505:42 351.09201:46 352.07907:153 362.12708:2685 363.06400:81 364.02802:34 369.19000:83 378.35300:131 380.21707:8999 381.29700:348 382.73502:69	251	TRUE	0	NA		NA	NA	NA	NA		NA	NA	NA	NA	NA	NA	not_detected	NA	NA	NA	NA	NA	NA	not_significant	not_detected	0.95	2	2	9
Feature_4449	0.067625	-3.8863	0.00088199	3.0545	PTAX_T9	Fe_deplete	4449	9.987	253.106	w/o MS2: Methyl 3,4,5-trimethoxycinnamate		[M+Na]+	NA	0.47	TRUE	-1	253.107	C13H16O5	NA		Coumaric acids and derivatives	KLXHCGFNNUQTEY-AATRIKPKSA-N	O=C(OC)C=CC1=CC(OC)=C(OC)C(OC)=C1	530	FALSE	TRUE	FALSE	NA	FALSE	FALSE	4449	0	0	0.91	0.47	0.75	0.5	159	0.47	0.73	10.02	ie_231206_ngptfe_PT2763_T5_0_B_u_12	NA	53.11301:71 55.11401:182 57.09601:367 58.92801:194 67.04601:329 68.99606:730 71.04506:340 73.05701:326 75.20101:34 78.99501:103 81.03901:246 83.12806:320 85.08006:337 87.10506:347 89.01306:620 91.11401:255 93.12906:171 95.12106:579 96.06301:35 97.14406:268 99.01506:359 101.00401:38 103.06501:405 104.14606:487 105.08001:597 107.12401:347 109.10301:445 110.95701:349 112.14101:43 113.14106:246 115.09901:193 117.00106:276 118.17701:52 119.05601:234 121.09106:1515 123.10506:1300 123.84301:25 125.04601:127 127.29401:71 129.10001:113 130.90800:138 132.14500:49 133.15706:517 135.24007:280 137.05202:312 139.09306:284 141.06805:295 143.07506:88 145.09306:170 145.88701:98 147.06801:206 149.00002:147 151.05305:484 152.06201:34 153.00101:172 153.73801:53 155.16000:187 155.93001:71 157.13901:53 159.14301:34 161.14806:371 163.09006:565 163.97301:82 165.13905:377 165.99901:30 166.97305:280 171.07401:122 171.68401:30 173.15701:73 175.03506:402 175.82806:67 176.97002:369 178.29005:36 179.08101:677 181.06401:217 181.84605:33 183.91606:176 184.98306:93 186.96400:187 189.19907:346 191.03700:144 193.11507:924 194.17801:48 195.15807:333 196.96407:661 199.02705:81 199.84302:56 203.00801:48 207.18106:233 208.43106:219 209.27806:136 210.99806:166 215.22906:38 217.15607:325 221.07301:1644 221.89806:81 224.20801:51 225.04601:446 230.29106:41 232.90201:51 235.09706:629 235.80406:110 237.20100:44 238.26506:146 239.08505:133 240.87102:30 253.13506:777 254.12201:86	6090	TRUE	NA	NA		NA	NA	NA	NA		NA	NA	NA	NA	NA	NA	not_detected	NA	NA	NA	NA	NA	NA	not_detected	not_detected	0.95	2	2	9
Feature_9485	0.067983	-3.8787	0.3739	0.42724	PTAX_T9	Fe_deplete	9485	8.73	358.011	w/o MS2: Florfenicol		[M+H]+	NA	0.02	TRUE	4.6	358.008	C12H14Cl2FNO4S	NA		Benzenesulfonyl compounds	AYIRNRDRBQJXIF-UHFFFAOYSA-N	CS(=O)(=O)C1=CC=C(C=C1)C(C(CF)NC(=O)C(Cl)Cl)O	530	FALSE	TRUE	FALSE	NA	FALSE	FALSE	9485	0	0	0.77	0.01	0.01	0.12	39	0.18	0.3	25.48	ie_231206_ngptfe_PTAX_T5_P01_B_u_24	NA	70.04901:110 71.10401:69 72.99206:353 74.03006:338 75.02606:96 81.19301:98 86.15801:1721 87.07701:51 89.00306:251 95.03001:56 103.16506:298 110.17601:39 116.12201:43 117.91101:55 119.15501:61 121.10006:120 125.01001:61 126.82901:38 129.05202:43 129.77301:52 133.17206:200 135.24901:55 137.04807:30 141.00002:45 141.97105:41 146.81100:52 148.15906:52 148.99301:270 157.09100:44 159.15706:77 164.15601:58 166.49706:78 170.08900:36 173.18600:43 176.63301:40 178.12801:90 179.11906:308 179.97202:95 193.00201:1266 194.40601:42 195.84001:37 197.12601:55 199.16901:793 200.06300:56 205.81100:31 207.89107:378 209.14902:86 210.14401:43 211.17601:56 211.99602:148 212.97101:51 214.79301:53 215.68800:45 218.00201:45 221.97006:68 223.92601:101 225.10501:55 226.29102:59 227.86201:45 229.14001:76 230.25606:98 232.31500:53 235.18600:64 236.44707:145 237.35706:372 238.14401:47 241.17001:64 242.11105:103 245.14500:57 248.19000:29 253.16602:166 256.31601:62 256.94202:82 257.79605:119 259.98407:163 261.92700:113 263.36905:88 266.04300:104 268.14005:262 269.97406:98 270.86502:43 274.07901:58 279.01205:121 283.15305:64 284.16406:126 286.00705:141 287.61105:160 290.73700:81 293.75500:33 294.77301:45 295.91205:216 297.40302:95 307.86301:102 309.26901:69 310.15802:58 312.01706:655 313.05606:109 314.05606:182 315.85400:56 316.82501:46 323.12006:89 324.96802:69 326.01907:172 328.76700:44 329.94907:437 330.89606:63 331.56500:56 340.12302:63 341.30801:56 343.54602:102 346.02701:31 351.24200:68 357.32407:200 358.16705:363 359.67007:193 361.87100:97	5499	TRUE	0	NA		NA	NA	NA	NA		NA	NA	NA	NA	NA	NA	not_detected	NA	NA	NA	NA	NA	NA	not_significant	not_detected	0.95	2	2	9
Feature_9128	0.068245	-3.8731	0.26199	0.58171	PTAX_T9	Fe_deplete	9128	5.886	350.167	w/o MS2: Erucifoline		[M+H]+	NA	0.16	TRUE	1.194	350.16	C18H23NO6	NA		Alkaloids and derivatives	NOQVBHHOUTTZGE-UHFFFAOYSA-N	CC=C1CC2(C(O2)(C(=O)OCC3=CCN4C3C(CC4)OC1=O)C)CO	530	FALSE	TRUE	FALSE	NA	FALSE	FALSE	9128	0	0	0.64	0.01	0.01	0.46	2	1	0.38	86.43	ie_231206_ngptfe_PTAX_T5_P01_C_u_9	NA	70.11506:1846 73.09706:54 81.02501:76 86.09101:327 94.93701:35 96.09606:54 99.11701:68 110.10001:2042 110.72601:58 115.09206:1112 120.14301:650 122.11706:2133 123.10206:182 124.09801:47 137.12701:264 139.13306:1594 140.07101:195 143.77705:166 149.07407:5540 149.83900:217 153.27602:41 154.07401:436 158.86900:60 161.95702:69 165.16801:736 167.07706:9666 171.16705:68 171.90201:73 173.33401:44 173.96701:129 175.18701:54 180.21501:57 181.10406:68 183.97206:217 190.11201:113 192.13306:209 192.92801:56 195.00006:123 195.99101:54 197.85201:33 199.11006:558 201.84601:41 202.77007:56 203.58701:60 205.82101:121 208.75206:80 213.21802:200 213.89706:59 215.74501:48 219.10106:224 223.24606:389 224.09100:119 231.31706:413 233.28700:205 235.01201:58 236.07005:849 237.03201:299 239.86501:46 240.72301:51 242.09401:39 244.07401:54 246.02306:150 247.91000:130 251.12605:531 253.10007:2377 253.98906:138 262.12000:132 263.93805:63 267.17905:119 268.61200:77 271.02505:100 271.79800:115 276.00006:165 277.37500:54 281.04901:3877 282.64001:132 284.26001:43 288.60001:69 294.66702:56 296.84302:49 303.87906:208 304.97202:86 305.96301:93 309.04105:117 315.12100:66 318.00208:188 318.61600:66 321.45602:113 326.81100:55 334.39807:156 335.97806:36 337.11902:86 346.18500:60 350.14102:231 351.13101:47 353.83307:67	4096	TRUE	0	NA		NA	NA	NA	NA		NA	NA	NA	NA	NA	NA	not_detected	NA	NA	NA	NA	NA	NA	not_significant	not_detected	0.95	2	2	9
Feature_5171	0.068933	-3.8587	0.0093523	2.0291	PTAX_T9	Fe_deplete	5171	9.985	269.078	w/o MS2: 7-O-Methylchrysin		[M+K]+	NA	0.18	TRUE	7.18	269.08	C16H12O4	269.078	C14 H13 O4 Na1	7-O-methylated flavonoids	IRZVHDLBAYNPCT-UHFFFAOYSA-N	O=C1C=C(OC=2C=C(OC)C=C(O)C12)C=3C=CC=CC3	530	FALSE	TRUE	FALSE	NA	FALSE	FALSE	5171	0	0	1	0.07	0.1	0.87	2	1	0.6	20.78	ie_231206_ngptfe_PT2_T9_0_A_u_30	NA	54.93501:273 56.91606:316 67.02301:197 68.99201:322 71.12706:290 71.96001:25 79.01701:57 81.15701:386 83.23301:80 84.90701:308 88.17001:34 91.06801:145 92.96301:119 95.07406:544 97.07206:614 105.15706:180 107.09501:267 109.16601:286 111.00001:525 113.17401:57 119.09206:248 120.89201:352 123.14001:221 125.14501:203 127.06206:202 129.07001:39 131.02505:146 135.16901:227 137.16200:413 138.00101:46 138.92300:103 139.97105:73 144.88905:256 147.20506:328 149.22401:84 151.09702:457 151.86501:46 152.97507:271 154.08707:114 157.10506:190 158.23100:55 159.01801:358 160.92702:196 162.24701:65 163.13901:437 164.95401:314 166.97101:230 169.01501:191 170.05402:133 171.05901:274 172.96207:151 175.12201:58 177.05705:399 179.10207:137 180.86601:184 182.15102:63 183.30206:164 187.11501:165 188.81801:77 189.80505:133 191.09001:133 191.75301:45 192.96407:240 195.03706:853 197.12701:88 197.93600:67 201.21906:112 205.01001:53 207.20601:70 209.17307:1188 210.99207:213 211.96005:51 213.03101:62 213.82301:40 215.03801:60 220.93102:129 221.90501:91 222.94406:166 225.07607:257 227.01306:306 228.11301:105 228.97301:65 233.22906:126 235.00601:49 236.22305:87 237.11006:727 237.99501:44 242.07501:43 242.72101:41 243.48801:56 251.35007:136 255.10207:230 269.17200:1320 269.99200:73	6088	TRUE	1	269.078	C14 H13 O4 Na1	9	269.079	269.081	0.709001	CHONa	0.110123	0.285714	0.928571	0	8	-0.357143	Phytochemical	14	13	4	0	0	1	Phytochemical	Phytochemical	0.95	2	2	2
Feature_7732	0.069151	-3.8541	0.15382	0.81298	PTAX_T9	Fe_deplete	7732	7.396	321.155	w/o MS2: MMV687762		[M+H]+	NA	0.33	TRUE	-1	321.16	C20H20N2O2	321.154	C14 H24 O8	Diphenylethers	WOXGYLMTLBWAOJ-UHFFFAOYSA-N	N=1NC(=CC1C2CCOCC2)C=3C=CC(OC=4C=CC=CC4)=CC3	530	FALSE	TRUE	FALSE	NA	FALSE	FALSE	7732	0	0	0.95	0.05	0.12	0.88	7	0.57	0.56	14.89	ie_231206_ngptfe_PT2_T9_2_B_u_39	NA	59.02106:356 69.06701:579 75.00201:95 79.10501:77 81.05501:170 83.04201:106 84.07101:59 85.99601:58 87.07606:2708 89.04906:1563 93.02401:43 95.01101:310 97.08606:216 99.10206:228 100.13501:69 101.07301:69 102.24606:188 103.04006:13054 105.05006:96 107.14301:122 108.99806:285 111.01006:245 113.11506:7317 116.93701:114 119.09901:315 121.10306:664 123.01401:210 128.99301:60 130.23100:47 131.09006:1103 132.46706:77 133.11401:841 135.33301:49 136.10101:251 136.99905:156 138.98901:86 141.05801:195 142.83202:115 145.19907:207 147.02606:490 148.16505:51 149.24406:323 151.03606:237 152.05501:39 155.17801:166 157.14406:169 157.95502:101 159.00401:226 160.96606:111 161.93701:53 163.10301:226 163.75801:86 165.22900:45 166.23506:194 167.10701:147 169.13806:132 170.05202:169 171.23306:135 173.15607:177 174.92702:77 177.10207:200 178.16701:103 179.01906:186 181.31001:137 183.06902:71 185.83801:92 187.12401:117 189.44806:124 190.24200:36 191.11601:73 193.09706:136 195.11101:55 196.34502:51 197.12502:84 199.03606:475 200.35207:80 201.08101:247 204.02602:30 205.03406:418 207.19000:75 211.15205:380 212.03700:41 215.16606:558 216.08900:74 217.01506:360 217.86601:59 219.07600:383 220.19301:65 221.04607:148 225.09006:92 226.41301:62 227.08701:175 229.02806:335 230.01102:118 231.01506:214 231.93607:134 233.25406:489 235.10007:176 235.98401:134 238.99901:124 240.06805:316 241.40701:48 242.45506:125 243.06401:364 244.05101:108 245.11900:118 245.95805:195 247.14307:679 247.93201:207 249.20406:246 250.01601:84 251.22101:106 252.75507:110 255.16006:287 257.00305:249 259.22702:96 261.10706:160 263.12900:33 266.08401:36 268.06305:216 269.12802:48 271.13605:166 273.00000:60 274.00800:58 275.13107:575 276.20102:52 277.09500:36 278.94507:148 279.86301:71 285.21707:411 288.95505:333 291.17401:45 292.12601:78 293.11905:588 294.84302:45 303.09305:675 306.97101:169 307.66800:60 321.22806:2360 322.09900:276	4825	TRUE	2	321.154	C14 H24 O8	7	321.154	321.156	0.265938	CHO	-1.41931	0.571429	1.71429	0	3	-0.571429	Lipid	14	24	8	0	0	0	not_significant	Lipid	0.95	2	2	1
Feature_10147	0.069205	-3.853	0.00073496	3.1337	PTAX_T9	Fe_deplete	10147	4.091	373.141	w/o MS2: [(1S,3aR,5R,5aR,8aR,9S,9aR)-1,5,8a-trimethyl-2,8-dioxo-3a,4,5,5a,9,9a-hexahydro-1H-azuleno[6,5-b]furan-9-yl] 2-methylpropanoate		[M+H]+	NA	0.57	TRUE	-1	373.141	C19H26O5	NA		Sesquiterpene lactones	WKUOPGZYLRFCHJ-APDQSUQKSA-N	O=C(OC1C2C(OC(=O)C2C)CC(C)C3C=CC(=O)C13C)C(C)C	530	FALSE	TRUE	FALSE	NA	FALSE	FALSE	10147	0	0	1	0.11	0.43	0.17	132	0.35	0.52	14.49	ie_231206_ngptfe_PTAX_T9_P01_A_u_42	NA	61.13506:34 69.14701:56 70.00301:54 71.05901:155 72.11006:483 73.04406:4158 74.09606:680 75.05106:652 83.07306:394 83.99901:650 85.26406:68 86.14906:2009 89.85501:85 91.00206:1270 92.09201:104 92.99101:133 101.11206:416 101.95201:240 102.87901:54 108.06201:60 109.07001:71 110.16506:1910 111.01201:407 112.05206:421 113.12301:249 114.99506:1259 116.08001:65 119.11401:51 122.16306:6085 123.16506:2755 124.13306:1640 127.15501:81 128.04701:116 129.10706:1586 130.17401:253 132.10001:77 136.04301:84 136.99901:720 137.96407:147 139.16406:1746 142.38106:106 143.15302:736 143.95906:287 145.14500:106 146.20001:54 147.21906:277 148.02806:240 149.05402:993 150.12102:92 151.02402:244 154.14107:322 156.87502:88 161.13200:54 163.04301:68 166.12801:71 167.12201:2718 167.97806:39 171.11601:711 172.04407:185 173.08105:577 174.11307:147 174.92702:60 177.23306:140 178.11101:88 179.11900:94 185.32901:90 190.03700:86 191.17406:497 192.01201:115 193.00601:94 194.05501:59 195.01102:94 196.02101:91 199.10201:320 200.14801:101 203.41006:373 204.12701:145 205.06801:133 206.20502:162 207.25101:35 209.54106:121 211.63905:123 212.92001:54 214.07706:3027 214.96501:190 217.10802:63 219.25006:323 221.00406:808 222.12701:633 223.32906:351 225.02606:390 227.18106:101 228.16806:160 229.25105:133 230.02701:72 233.89206:113 236.24200:58 240.88406:74 242.15906:110 243.99400:61 245.98502:69 246.65701:101 247.86101:44 249.03101:159 250.08305:302 251.14001:81 253.08806:1439 254.02200:329 255.87801:123 261.34702:116 265.27402:88 265.96805:119 267.04407:281 267.95605:303 268.86606:574 270.72305:506 272.06107:135 273.02005:154 280.17407:47 281.15305:1280 282.10507:184 283.08206:182 284.93701:1341 285.95905:880 287.05106:4421 287.87500:69 288.49707:48 293.36407:82 295.39807:91 298.98605:225 301.07806:217 302.38101:87 304.07800:43 305.47806:193 306.54602:65 310.10901:63 310.74701:28 311.85306:190 314.15106:333 315.15207:151 316.91507:141 319.07202:98 325.04605:116 327.01501:128 327.73300:72 328.95807:231 331.02805:158 331.80807:168 337.06400:93 339.15402:38 340.78107:301 343.19107:614 344.84305:533 351.19501:98 355.06400:596 356.36401:60 357.16205:617 358.78806:305 360.15402:34 373.16306:9053 374.18100:337 375.29001:45 377.45102:79	3000	TRUE	0	NA		NA	NA	NA	NA		NA	NA	NA	NA	NA	NA	not_detected	NA	NA	NA	NA	NA	NA	not_detected	not_detected	0.95	2	2	9
Feature_4893	0.069226	-3.8525	0.00059163	3.2279	PTAX_T9	Fe_deplete	4893	2.489	262.985	w/o MS2: Smenospongine		[M+H]+	NA	0.02	FALSE	-1	262.986	C21H29NO3	262.983	C12 H6 O3 S2	Prenylquinones	LTNUWWZNTOSEML-NUATZEMDSA-N	C[C@H]1CC[C@]2([C@H]([C@]1(C)CC3=C(C(=O)C=C(C3=O)N)O)CCCC2=C)C	530	FALSE	TRUE	FALSE	NA	FALSE	FALSE	4893	0	0	0.97	-1	-1	-1	-1	-1	0.49	27.18	ie_231206_ngptfe_PT2_T5_P01_C_u_8	NA		1943	TRUE	1	262.983	C12 H6 O3 S2	2	262.983	262.984	-0.220507	CHOS	-6.30134	0.25	0.5	0	10	0	Organosulfur	12	6	3	0	2	0	Organosulfur	Organosulfur	0.95	2	2	6
Feature_7831	0.069611	-3.8445	0.0038871	2.4104	PTAX_T9	Fe_deplete	7831	2.872	323.102	w/o MS2: Pesticide9_Desmedipham_C16H16N2O4_3-[(Ethoxycarbonyl)amino]phenyl phenylcarbamate		[M+H]+	NA	0.43	TRUE	-1	323.1	C16H16N2O4	NA		Phenylcarbamic acid esters	WZJZMXBKUWKXTQ-UHFFFAOYSA-N	CCOC(=O)NC1=CC(=CC=C1)OC(=O)NC2=CC=CC=C2	530	FALSE	TRUE	FALSE	NA	FALSE	FALSE	7831	0	0	0.99	0.49	0.56	0.84	5	0.4	0.77	32.67	ie_231206_ngptfe_PTAX_T5_0_B_u_19	NA	64.88201:41 71.86801:81 75.02901:97 84.17101:100 85.19901:49 85.89201:213 87.01701:62 87.87801:35 95.20801:48 104.79206:39 107.11406:86 110.11601:65 111.06101:66 112.98601:98 114.21606:203 122.91001:72 123.98601:101 126.15001:482 130.94000:68 132.86601:187 133.99701:51 136.00507:229 137.11801:39 141.42801:44 147.32301:61 149.20201:78 151.92001:35 154.71001:44 161.04807:33 163.14700:194 166.10201:54 169.13901:59 170.04807:100 172.99400:77 175.53206:93 176.18806:80 176.94601:46 179.02602:68 181.26801:64 182.93001:106 184.85301:148 187.78706:348 188.65001:54 190.15901:93 194.95406:67 196.09906:74 199.01001:40 202.95406:78 205.03801:67 208.86801:96 219.53001:92 220.85802:51 223.07600:61 225.90800:36 227.00900:198 227.89806:132 229.03107:295 231.17101:115 233.06801:319 233.69000:61 236.14601:75 236.80101:181 237.81201:82 241.27602:44 242.59006:89 244.01801:35 247.03107:70 249.50301:58 251.00002:605 253.98906:214 259.14807:248 261.12906:1713 261.93301:162 263.14200:61 269.14401:56 272.86401:47 275.26001:302 277.06805:503 279.04605:4797 279.94205:281 280.91205:310 282.07602:77 282.88400:50 287.09106:348 289.28900:118 291.01700:279 292.75601:101 295.09705:2424 295.76801:123 301.10602:44 305.14706:2334 306.19907:73 308.56201:68 309.84402:49 323.12106:24431 324.19006:671 325.05801:93 327.79800:47	2184	TRUE	0	NA		NA	NA	NA	NA		NA	NA	NA	NA	NA	NA	not_detected	NA	NA	NA	NA	NA	NA	not_detected	not_detected	0.95	2	2	9
Feature_1991	0.069686	-3.843	0.092766	1.0326	PTAX_T9	Fe_deplete	1991	9.278	181.073	w/o MS2: Theobromine		[M+H]+	NA	0.02	TRUE	8.35	181.072	C7H8N4O2	NA		Xanthines	YAPQBXQYLJRXSA-UHFFFAOYSA-N	CN1C=NC2=C1C(=O)NC(=O)N2C	530	FALSE	TRUE	FALSE	NA	FALSE	FALSE	1991	0	0	0.97	0.14	0.3	0.4	27	0.78	0.57	2.08	ie_231206_ngptfe_PTAX_T9_P01_A_u_42	NA	45.13706:121 55.02006:1277 57.03501:438 59.18301:45 66.96801:280 69.04106:807 70.07301:63 70.95201:266 73.14506:288 74.97601:64 76.95601:61 78.15601:68 79.05106:1003 80.19701:58 81.08501:1048 83.04606:1003 84.34006:153 85.00106:13830 85.75406:181 86.95301:93 88.27001:62 89.03401:89 90.99306:645 93.11406:1924 94.06201:47 95.11501:1932 96.08106:264 97.00701:1079 98.95301:203 99.84006:42 102.91106:803 105.16006:1589 105.97401:133 107.03206:2158 107.94701:194 109.09106:733 109.99701:90 111.13601:1045 112.05506:182 113.10601:125 115.99506:218 116.86601:83 119.10206:473 121.11706:3745 121.96701:310 123.10406:3682 124.20206:112 125.05606:1197 126.32701:140 129.26501:73 130.19806:619 133.12506:2637 135.05606:2080 136.10400:285 137.12401:456 139.06906:1051 140.04601:97 142.13400:35 143.78906:946 144.42902:159 145.07600:503 147.10101:53 149.12306:46665 150.27701:35 151.06805:3118 152.92206:417 155.09001:56 155.94202:147 158.00906:1081 163.08907:20237 164.16901:461 165.09106:164 167.03206:7850 168.18501:192 169.13905:960 170.77106:164 181.04407:3812 181.83105:189 182.54102:43 184.17601:70 185.66000:46	5773	TRUE	0	NA		NA	NA	NA	NA		NA	NA	NA	NA	NA	NA	not_detected	NA	NA	NA	NA	NA	NA	not_significant	not_detected	0.95	2	2	9
Feature_6461	0.069851	-3.8396	0.00030904	3.51	PTAX_T9	Fe_deplete	6461	1.237	295.67	Unknown		[M+2H]2+	NA	0.37	TRUE	NA	NA		NA					999	FALSE	FALSE	FALSE	NA	FALSE	FALSE	6461	0	0	NA	NA	NA	NA	NA	NA	NA	233.18	ie_231206_ngptfe_PTAX_T0_P01_B_u_22	NA	80.99801:233 83.13806:236 84.18406:978 85.09801:412 86.10606:2102 87.00601:3861 88.06006:189 89.92101:77 90.92201:36 93.14101:71 94.00301:50 95.03001:142 96.09801:398 97.06106:184 98.00701:428 99.92506:363 101.00101:175 104.03706:29 105.08606:210 109.25701:76 110.11401:125 112.15306:811 113.04801:503 114.08406:5866 115.03001:1552 116.04206:298 120.10001:30 122.18806:175 123.13401:41 123.98006:136 125.12106:147 125.91806:79 127.06606:561 128.06300:348 129.11707:1200 130.08406:397 131.01901:224 133.01901:29 134.89001:25 136.09706:191 136.97105:70 138.06401:245 139.08202:49 140.11206:704 141.09106:892 142.12405:110 143.29506:604 144.08601:49 144.97305:161 145.92500:34 147.09201:462 147.81306:109 150.00101:120 150.97507:124 152.15906:463 153.83505:168 155.11606:492 155.97105:120 157.22507:265 158.09406:173 159.15706:31729 160.10104:2581 161.09805:717 162.11707:199 162.95906:157 164.03401:97 165.43106:114 166.29301:37 166.98206:236 167.90601:34 169.11906:434 170.13101:56 171.20306:221 172.14706:993 173.14307:4478 174.00806:241 175.18407:277 177.02701:72 178.11401:101 179.19305:108 180.15106:613 180.80000:59 181.74501:38 182.35400:34 183.18106:176 184.11401:101 185.04106:220 186.04800:407 187.03700:930 187.94606:153 189.61105:263 190.99706:5126 192.03506:397 193.16306:453 194.10001:87 194.87502:54 195.49802:68 196.13007:135 197.09006:7125 198.05106:854 198.94106:297 199.97305:300 201.18102:103 202.14606:214 204.14601:85 204.82001:206 206.33701:62 208.17101:104 208.98506:431 210.88905:280 212.11801:266 212.94707:455 214.18306:3671 215.10905:518 215.96701:212 216.91806:155 217.94707:172 218.82706:146 219.45601:100 221.18607:255 222.07701:60 223.02701:70 224.06107:96 225.05402:500 225.93706:136 227.06606:96 230.06606:511 231.16406:224 232.22006:1668 233.21802:322 235.02306:262 236.01001:116 237.21506:364 238.04201:110 238.99007:519 239.76906:78 241.20006:387 241.98906:203 243.39107:201 244.18001:232 244.95805:84 247.56506:237 249.22906:123 250.10207:204 251.02905:140 252.01506:440 253.07106:528 254.00806:974 254.86406:139 257.96802:110 259.00900:269 260.87607:89 262.14600:499 263.03506:311 264.05106:272 265.40805:275 267.27106:343 268.08002:244 269.08701:58 270.15405:363 271.17300:498 272.17905:81 274.04401:238 276.34201:46 277.31607:566 278.13901:295 278.97205:96 280.10501:617 281.10001:788 282.03006:120 282.95605:135 284.08801:179 285.25302:56 286.12305:111 287.17105:1185 288.13507:363 289.17307:98 291.81705:44 295.20605:1089 296.21707:1508 297.19101:98 298.16507:1250 298.97601:297 300.21301:69	1015	TRUE	0	NA		NA	NA	NA	NA		NA	NA	NA	NA	NA	NA	not_detected	NA	NA	NA	NA	NA	NA	not_detected	not_detected	0.95	2	2	9
Feature_1857	0.070105	-3.8343	0.021902	1.6595	PTAX_T9	Fe_deplete	1857	8.148	175.148	Unknown		[M+H]+	NA	0.04	TRUE	NA	NA		175.148	C13 H18				999	FALSE	FALSE	FALSE	NA	FALSE	FALSE	1857	0	0	NA	NA	NA	NA	NA	NA	NA	4.84	ie_231206_ngptfe_PTAX_T0_P01_B_u_22	NA	44.96206:31 53.21101:54 53.87501:24 55.04506:2582 57.02906:593 58.13101:129 59.06806:483 60.04901:172 63.28401:29 66.92106:190 69.04606:1183 70.07506:270 72.17201:102 72.96201:907 74.87201:68 76.16001:62 76.91601:99 79.01006:192 80.06601:49 81.00601:487 82.04701:39 83.04106:904 83.93906:194 84.97106:910 85.81101:35 87.04806:1066 87.95501:101 88.90801:38 90.13501:41 91.06306:944 91.92001:34 93.02806:291 93.94901:29 95.06501:429 96.86206:515 97.95106:228 99.03306:1652 100.05306:1057 100.99901:627 102.02801:141 102.89406:249 104.04701:105 105.02106:1381 105.82706:105 106.93806:873 107.59301:48 109.09306:77 111.05206:1977 111.86301:56 113.09301:428 114.01806:356 115.05401:3337 116.02306:435 116.98706:7643 117.95705:6238 119.07005:7723 119.96401:277 121.04106:225 123.01106:149 127.09706:341 127.94006:189 129.05705:2634 130.23405:455 131.02000:1243 132.09406:1662 133.07306:13275 134.05606:178 135.13101:54 139.21706:123 141.06306:343 142.12306:391 142.97900:686 143.96005:131 145.03006:1881 146.06006:1275 147.04607:10389 147.95206:167 150.52901:51 151.97707:53 155.01001:31 155.97406:26 157.08206:929 158.19202:109 158.97707:2503 160.19305:1572 160.99106:4981 161.73201:96 173.14006:393 173.80106:147 175.12006:7544 175.91701:649 176.97305:119	5233	TRUE	1	175.148	C13 H18	8	175.148	175.149	-0.0988676	CH	-0.816266	0	1.38462	0	5	-1.38462	Lipid	13	18	0	0	0	0	Lipid	Lipid	0.95	2	2	1
Feature_10236	0.070404	-3.8282	4.05e-05	4.393	PTAX_T9	Fe_deplete	10236	12.674	375.157	w/o MS2: Tetrahydroalstonine		[M+H]+	NA	0.08	TRUE	5.6	375.16	C21H24N2O3	NA		Yohimbine alkaloids	GRTOGORTSDXSFK-XJTZBENFSA-N	O=C(OC)C1=COC(C)C2CN3CCC=4C=5C=CC=CC5NC4C3CC12	530	FALSE	TRUE	FALSE	NA	FALSE	FALSE	10236	0	0	0.98	0.11	0.14	0.82	9	0.67	0.58	8.36	ie_231206_ngptfe_PTAX_T9_0_C_u_33	NA	69.15301:70 70.05501:60 72.93606:489 74.11001:161 75.07201:318 78.86501:53 81.08101:56 85.00501:153 86.11601:264 91.07506:338 91.93801:35 93.09901:39 94.14101:50 95.02501:122 96.93901:130 98.03001:53 104.16401:65 105.06906:216 107.02101:43 109.06101:700 111.05901:196 113.17606:83 119.13606:257 120.94801:97 122.10401:69 122.98906:285 125.00601:145 127.12301:48 131.06902:47 133.25105:118 134.14001:47 135.10101:168 138.07001:76 139.34006:105 140.07800:51 141.04301:202 143.39902:36 145.10506:40 146.75002:55 147.80101:34 149.05705:395 151.09201:272 152.97401:54 155.25900:44 155.91301:38 156.98701:48 159.09801:73 161.08806:153 163.13206:119 164.06801:58 165.94000:42 167.11707:125 169.04601:141 172.98001:34 175.69006:89 177.27200:105 179.10207:125 181.15102:56 181.94202:36 182.82401:32 183.51601:106 185.13901:138 186.17902:49 187.15005:76 189.13101:41 195.19901:50 199.01906:362 200.18901:42 201.02007:104 203.29506:177 207.10506:399 208.13101:56 212.10306:49 213.18501:143 214.95502:206 215.98302:54 217.21600:52 219.21906:157 221.14107:232 221.75706:53 223.00500:85 224.88802:96 225.41606:59 227.11507:323 230.09201:121 231.17606:143 233.06702:58 235.07301:56 236.86900:41 238.10901:112 239.08701:55 239.98901:34 241.09605:311 242.24001:64 243.09805:64 245.18806:342 246.20506:140 249.18301:60 249.80202:45 250.99106:243 253.10701:226 255.13306:2512 257.16101:33 259.05200:84 260.94101:52 263.04401:195 265.92401:159 267.87100:41 269.18207:134 271.11206:579 271.78500:125 273.21805:3278 273.98706:283 274.95001:165 279.22406:294 283.16101:2420 284.13300:97 285.21906:145 286.01205:163 287.15305:1932 288.12805:296 288.97705:602 291.10306:256 293.33905:90 297.13806:293 299.15906:203 300.24506:83 301.15305:2343 302.00806:154 302.94202:49 308.23807:86 310.10501:46 310.96600:157 311.67300:95 313.74402:76 315.14505:885 315.90802:136 316.94107:134 318.35605:110 319.33200:60 320.45602:86 324.68900:55 329.05600:978 329.74200:35 331.10806:164 332.00305:214 333.32101:62 334.21600:42 339.32407:152 340.13605:83 343.18600:141 344.17105:49 345.05402:69 347.12708:972 347.99902:83 357.18805:674 359.15002:48 361.17505:110 365.39001:35 375.19406:2157	7268	TRUE	0	NA		NA	NA	NA	NA		NA	NA	NA	NA	NA	NA	not_detected	NA	NA	NA	NA	NA	NA	not_detected	not_detected	0.95	2	2	9
Feature_3198	0.071444	-3.807	0.093977	1.027	PTAX_T9	Fe_deplete	3198	6.977	220.064	w/o MS2: methyl 2-(2-amino-4-hydroxy-6-methylpyrimidin-5-yl)acetate		[M+H]+	NA	0.04	TRUE	2.41	220.07	C8H11N3O3	220.064	C8 H13 O4 N1 S1	Pyrimidones	FMZPNXDUADVAFG-UHFFFAOYSA-N	O=C(OC)CC1=C(O)N=C(N=C1C)N	530	FALSE	TRUE	FALSE	NA	FALSE	FALSE	3198	0	0	0.74	0.13	0.42	0.17	8	0.25	0.43	12.77	ie_231206_ngptfe_PT2_T9_2_B_u_39	NA	57.07301:350 58.93101:29 69.00606:103 72.86001:100 77.14001:53 79.02401:53 80.98001:37 83.27601:47 86.19501:56 90.14606:92 91.05401:55 93.10506:140 93.90106:121 95.15601:345 95.97601:280 97.11701:64 99.23806:48 99.94001:35 102.28001:46 105.04601:51 105.95701:21 107.07301:125 108.39106:146 110.16906:253 114.21301:58 119.07101:195 119.97001:338 121.92506:158 123.04201:137 124.08801:123 125.14001:91 130.17101:88 131.05806:211 131.93301:102 134.16606:93 135.01506:96 136.12405:257 137.00900:52 138.13905:19628 138.83406:394 140.14500:91 143.05701:156 145.91306:163 148.05202:144 149.42307:132 150.09805:58 151.03801:112 152.74400:47 155.92601:167 158.01302:83 159.03001:98 160.14401:481 161.17706:116 162.04906:176 164.07201:191 164.90001:46 174.14706:135 175.53706:127 176.30801:139 177.08105:204 178.01205:180 179.13602:32 188.23706:398 190.97906:104 191.91907:231 192.94701:42 197.09702:44 202.03406:62 203.23906:95 204.02802:539 205.13501:1586 206.04701:31 207.78101:100 219.41505:211 220.27106:2036 221.68301:111	4631	TRUE	2	220.064	C8 H13 O4 N1 S1	6	220.064	220.065	0.0600978	CHONS	1.02483	0.5	1.625	0.125	3	-0.25	Organosulfur	8	13	4	1	1	0	not_significant	Organosulfur	0.95	2	2	6
Feature_9891	0.071657	-3.8028	0.061194	1.2133	PTAX_T9	Fe_deplete	9891	3.474	368.126	Unknown		[M+H]+	NA	0.16	TRUE	NA	NA		NA					999	FALSE	FALSE	FALSE	NA	FALSE	FALSE	9891	0	0	NA	NA	NA	NA	NA	NA	NA	111.34	ie_231206_ngptfe_PT2_T5_0_A_u_43	NA	71.08201:85 81.13001:205 83.05201:190 102.09001:38 110.06406:1278 115.14601:49 122.12506:729 123.08606:2652 124.13006:1686 125.03501:48 129.22206:81 137.06606:138 138.00601:74 139.09206:1328 144.27701:48 147.12901:41 148.29205:66 150.04601:38 154.21400:38 160.09702:58 162.06606:105 164.27402:41 165.15302:56 167.05000:707 167.73201:40 174.11301:42 191.10007:248 191.99106:193 195.19501:99 195.93501:79 199.93301:32 207.66301:47 209.26001:102 219.28300:250 221.23807:596 222.01501:148 223.14700:107 227.97501:55 232.97105:194 235.25105:88 236.98502:87 241.17500:79 242.29407:40 246.91406:130 250.28801:44 253.17902:1282 255.18501:94 256.53900:37 259.74902:50 264.43207:264 268.67401:44 280.02902:78 281.05405:1245 281.72501:80 284.93100:102 286.09607:100 294.03302:48 295.77600:30 296.82205:99 299.85901:51 309.33807:59 310.21402:71 314.14807:503 314.92902:107 316.59802:38 318.87100:71 320.81601:39 321.45801:52 326.66907:47 337.96906:242 340.61102:38 345.31400:59 351.10400:187 353.93701:171 368.15305:5986 368.92001:90 369.68106:128	2591	TRUE	0	NA		NA	NA	NA	NA		NA	NA	NA	NA	NA	NA	not_detected	NA	NA	NA	NA	NA	NA	not_significant	not_detected	0.95	2	2	9
Feature_3333	0.071702	-3.8018	0.019386	1.7125	PTAX_T9	Fe_deplete	3333	12.189	224.047	Unknown		[M+H]+	NA	0.06	TRUE	NA	NA		NA					999	FALSE	FALSE	FALSE	NA	FALSE	FALSE	3333	0	0	NA	NA	NA	NA	NA	NA	NA	24.9	ie_231206_ngptfe_FeExp4_P01Fe_add1_u_29	NA	52.97106:42 55.07006:2720 57.06706:1244 58.17106:1547 59.08201:156 60.01306:944 66.93201:157 69.13701:669 70.08901:104 71.93606:247 73.02306:135 74.00301:147 76.90501:57 79.08006:1980 81.06701:393 82.11706:64 83.07906:2850 84.06901:157 84.99101:24 86.13906:491 87.18201:31 88.02006:214 91.01501:565 91.92101:41 93.07106:7389 93.87506:82 94.97006:531 97.14406:2118 98.01806:139 99.23406:30 100.15406:943 102.02101:18 103.12606:118 105.11601:255 105.98506:67 107.11601:508 108.11501:109 109.06401:108 110.07601:138 113.94206:54 114.88301:28 116.01906:63 119.13301:670 119.94906:174 121.11606:4202 122.07506:181 122.85906:78 124.13906:191 125.05906:670 125.94401:27 127.98306:75 131.94505:60 133.09506:173 134.16200:49 135.05406:204 136.05301:158 137.14806:131 140.18800:26 142.17307:604 142.92201:24 145.37701:78 146.05101:270 146.99602:167 148.09401:78 149.01601:302 149.88701:495 150.97606:154 152.34100:36 153.18901:26 154.75500:36 156.11002:18 158.16701:29 158.77606:33 160.21701:22 161.13905:240 161.93205:73 164.26807:271 165.04407:4802 165.80901:220 166.79901:22 168.03300:162 169.43301:45 171.77306:19 175.15401:26 176.01201:41 177.98807:145 178.97406:97 180.20601:33 181.10802:32 181.98701:25 189.13501:150 191.92801:36 193.60701:18 196.00700:112 197.07501:21 206.14801:213 208.20206:155 209.15106:170 210.07301:244 217.97707:37 224.14307:4580 225.09805:422 226.05101:4041 228.03006:322	7077	TRUE	0	NA		NA	NA	NA	NA		NA	NA	NA	NA	NA	NA	not_detected	NA	NA	NA	NA	NA	NA	not_detected	not_detected	0.95	2	2	9
Feature_3453	0.072309	-3.7897	0.016739	1.7763	PTAX_T9	Fe_deplete	3453	5.164	227.068	w/o MS2: AZELAIC ACID		[M+K]+	NA	0.2	TRUE	-1	227.068	C9H16O4	227.068	C12 H11 O3 Na1	Medium-chain fatty acids	BDJRBEYXGGNYIS-UHFFFAOYSA-N	O=C(O)CCCCCCCC(=O)O	530	FALSE	TRUE	FALSE	NA	FALSE	FALSE	3453	0	0	0.99	0.28	0.47	0.48	66	0.58	0.65	6.08	ie_231206_ngptfe_PTAX_T9_P01_C_u_20	NA	55.03606:480 57.01001:648 67.07101:185 69.03306:343 70.92501:152 77.84701:53 79.02406:247 80.12501:40 81.07901:208 82.27001:59 83.14901:452 84.97506:256 86.86601:72 91.02701:84 93.01906:181 93.89501:63 95.19301:338 96.06401:115 97.08901:419 99.13901:65 100.06501:2567 101.22406:85 103.09101:51 104.97301:89 107.14501:563 107.95401:792 109.09906:445 111.08001:100 113.07901:151 113.88101:69 115.01001:111 119.01206:415 119.99506:465 121.03706:641 123.12806:1011 124.07901:46 125.10601:87 127.10306:448 129.11801:122 130.38701:65 131.07901:674 135.15005:723 138.89902:162 139.54301:54 140.95702:154 142.06306:268 145.12106:1351 149.06107:1181 152.93600:59 154.21901:57 155.01901:118 156.10501:34 156.94301:85 159.03001:306 159.76401:36 161.07501:121 163.24306:191 164.05901:69 166.96706:256 168.98502:229 170.16907:163 170.97006:213 173.38701:104 179.89406:62 180.95805:225 182.22801:68 182.97101:195 184.15906:263 184.98100:280 191.25900:244 193.05901:88 195.80701:56 196.95300:51 199.18201:143 208.16602:64 209.18205:301 210.25801:58 210.88905:104 212.91606:405 226.15601:63 227.14507:2397 228.98807:330	3680	TRUE	2	227.068	C12 H11 O3 Na1	5	227.068	227.07	0.518441	CHONa	0.0217889	0.25	0.916667	0	7	-0.416667	Phytochemical	12	11	3	0	0	1	Phytochemical	Phytochemical	0.95	2	2	2
Feature_11007	0.072753	-3.7809	0.00050013	3.3009	PTAX_T9	Fe_deplete	11007	15.979	395.072	w/o MS2: (E)-3-[4-methoxy-2-[(2S,3R,4S,5S,6R)-3,4,5-trihydroxy-6-(hydroxymethyl)oxan-2-yl]oxyphenyl]prop-2-enoic acid		[M+H]+	NA	0.12	TRUE	-1	395.074	C16H20O9	NA		Phenolic glycosides	FQWZGEBZILOCET-BJGSYIFTSA-N	O=C(O)C=CC1=CC=C(OC)C=C1OC2OC(CO)C(O)C(O)C2O	530	FALSE	TRUE	FALSE	NA	FALSE	FALSE	11007	0	0	0.98	0.01	0.01	0.75	209	0.09	0.46	29.65	ie_231206_ngptfe_pooled_49	NA	69.03706:134 79.13301:178 81.01401:46 83.13401:69 85.22706:89 86.14301:29 89.00101:38 90.87201:83 92.88701:41 95.22201:28 97.18601:48 98.78301:47 107.15206:229 108.13001:42 109.12701:283 109.85901:32 110.94906:101 117.01401:69 120.85706:78 123.10206:102 125.23006:66 127.24701:101 131.11601:68 132.11401:49 133.08105:215 135.10001:85 137.02402:158 141.44000:42 142.95706:64 144.13101:60 145.04601:102 149.29906:351 151.06601:106 153.13501:62 154.01302:97 154.97701:31 156.26701:43 158.02901:51 159.12001:49 161.65102:60 163.09506:72 164.99200:54 166.74706:88 167.98302:78 170.02306:121 171.10901:221 174.13306:91 177.35506:61 179.34001:95 180.02901:74 180.93201:94 182.04701:43 183.01201:202 184.08900:248 187.04102:27 191.11206:421 191.76901:34 195.13301:348 196.20706:133 197.52106:81 198.69806:355 199.47002:43 203.19101:103 205.12306:100 208.21906:208 209.19707:753 210.33907:858 211.19406:133 212.09100:47 212.89401:129 213.93005:211 218.86101:68 221.06801:69 222.77306:321 224.20805:2751 225.08707:284 226.09906:50 227.30305:42 228.17601:68 228.87601:52 231.13701:42 234.99602:88 237.08505:198 237.87001:78 238.97202:113 239.94202:32 243.24701:36 249.10901:273 250.06902:66 251.22507:92 252.15800:72 255.30301:84 256.87302:78 258.06601:59 259.12302:65 261.06702:85 262.89902:514 265.11307:206 267.03806:144 268.16501:50 270.88901:60 277.20300:154 279.06506:202 282.36200:101 289.18906:140 291.20306:401 293.21207:156 294.97006:93 296.06000:64 299.09305:135 302.89700:68 305.02402:716 307.14902:59 309.10605:105 311.20502:68 313.31500:68 315.37000:146 316.97705:238 318.03000:35 321.16507:308 321.98605:89 323.07700:233 324.22305:84 327.19400:53 330.88605:197 332.04907:100 332.90805:34 333.86002:57 335.10605:44 339.17001:280 345.25705:172 347.06000:88 348.21805:114 349.13602:187 351.25006:151 352.93002:38 359.10400:178 363.22906:625 367.13406:69 371.97202:30 377.31107:513 378.16400:109 393.02100:49 394.41006:2627 395.32205:5061 396.23206:45 397.32306:137	8894	TRUE	0	NA		NA	NA	NA	NA		NA	NA	NA	NA	NA	NA	not_detected	NA	NA	NA	NA	NA	NA	not_detected	not_detected	0.95	2	2	9
Feature_10599	0.073029	-3.7754	0.1049	0.97922	PTAX_T9	Fe_deplete	10599	14.207	385.092	w/o MS2: methyl asterrate		[M+H]+	NA	0.1	TRUE	5.088	385.09	C18H18O8	NA		Diphenylethers	KYDNOVLBVBYOSW-UHFFFAOYSA-N	O=C(OC)C=1C=C(O)C=C(OC)C1OC2=CC(=CC(O)=C2C(=O)OC)C	530	FALSE	TRUE	FALSE	NA	FALSE	FALSE	10599	0	0	0.93	0.33	0.38	0.73	2	1	0.69	58.67	ie_231206_ngptfe_PTAX_T5_P01_C_u_9	NA	67.08506:68 69.06701:95 73.12801:45 73.94301:35 81.04101:199 84.99606:150 86.35206:103 89.04106:154 93.09006:79 95.06506:559 96.97101:193 99.07001:103 101.04901:39 103.06301:90 105.07201:128 107.17406:130 109.02801:404 111.16006:141 119.19406:511 119.86501:47 125.01406:75 127.02001:152 128.99200:74 131.21901:139 133.13406:233 135.00606:83 137.12206:186 138.20401:68 139.05106:192 142.95506:56 146.92300:53 149.07407:1508 150.69501:32 153.19907:121 154.14700:75 155.13602:175 157.06702:143 158.99207:160 160.99602:100 165.06906:92 167.13206:129 169.13506:95 171.01401:232 172.94101:54 175.17107:253 176.08900:42 177.11606:148 179.06702:78 180.61700:69 183.11101:143 187.06706:197 188.43800:53 191.03406:91 193.10606:5814 194.27606:194 195.97002:130 197.86801:62 198.88200:61 199.94301:57 202.26302:71 203.18600:106 203.93201:43 209.97101:103 211.08601:86 215.03001:243 217.15501:217 219.01801:303 221.13400:88 221.89307:48 224.20001:44 225.01006:128 227.36707:70 229.14500:218 231.09201:50 235.05701:70 237.10007:534 238.19006:111 239.05101:83 241.00206:133 241.71106:34 243.44101:67 247.07506:151 253.58301:57 255.59302:68 257.33801:41 259.15305:177 263.86807:143 265.19101:59 269.03101:166 271.00400:48 275.15601:205 278.94907:170 281.02005:160 282.19907:1234 283.11002:55 285.70602:43 286.81000:52 288.98901:53 292.98300:52 294.05801:123 295.05405:180 296.08307:241 297.03802:498 298.50101:90 300.37906:188 301.96701:52 304.27100:124 305.13101:59 306.72800:36 309.59207:194 310.97202:120 311.71802:51 313.15106:867 314.43106:86 316.93402:97 319.08401:49 319.98401:120 320.97705:340 324.03302:116 325.07104:133 331.17706:238 332.62402:47 334.93701:47 338.15002:168 339.13202:329 341.05606:4761 341.80005:308 342.77505:150 343.78305:226 344.94501:63 347.18301:71 349.19202:209 350.17902:147 353.09302:363 353.76001:109 354.51501:35 356.95200:46 358.31900:78 359.08905:2285 360.61905:86 367.33102:480 370.75406:115 380.27002:67 383.17102:74 384.14600:50 385.13104:18059 386.07806:1000 386.95807:105	8001	TRUE	0	NA		NA	NA	NA	NA		NA	NA	NA	NA	NA	NA	not_detected	NA	NA	NA	NA	NA	NA	not_significant	not_detected	0.95	2	2	9
Feature_1905	0.073126	-3.7735	0.025697	1.5901	PTAX_T9	Fe_deplete	1905	0.732	177.162	w/o MS2: 7-Hydroxy-4-methylcoumarin		[M+H]+	NA	0.1	TRUE	-1	177.16	C10H8O3	177.16	C8 H20 O2 N2	7-hydroxycoumarins	HSHNITRMYYLLCV-UHFFFAOYSA-N	CC1=CC(=O)OC2=C1C=CC(=C2)O	530	FALSE	TRUE	FALSE	NA	FALSE	FALSE	1905	0	0	0.96	0.03	0.03	0.73	2	0.5	0.5	19.38	ie_231206_ngptfe_PTAX_T9_0_B_u_34	NA	44.98201:73 55.06601:333 56.95501:185 58.19701:156 58.90201:270 64.92601:75 70.07901:53 70.96501:154 72.05801:1954 81.03606:987 81.94106:244 83.05801:59 85.11501:128 86.15501:47 86.99306:457 88.08806:229 89.16406:145 91.03306:213 91.86101:64 93.10301:241 94.05701:204 95.08106:690 96.01701:153 97.13401:96 98.95806:653 99.95401:60 100.92106:827 103.25301:52 104.11801:34 104.97406:140 107.08101:79 108.84306:236 110.94606:305 111.88606:87 112.91406:716 114.09001:97 114.87106:218 116.20306:825 116.99306:1087 117.95901:89 118.94101:288 120.08406:232 121.09606:1227 125.03901:163 127.04801:389 128.06601:52 130.36105:140 130.98201:3078 131.98701:105 133.01506:177 134.01102:57 135.08707:485 135.97707:896 138.91301:68 140.99301:254 142.95306:322 144.31902:55 144.97806:2539 149.07706:2638 152.85901:62 154.00006:200 154.87807:99 156.91106:544 159.02200:1524 159.81706:175 160.97206:37 161.92902:86 162.97601:801 167.22601:61 176.98206:908	281	TRUE	2	177.16	C8 H20 O2 N2	0	177.16	177.161	-0.075779	CHON	-13.1839	0.25	2.5	0.25	0	-1.25	Unclassified	8	20	2	2	0	0	Unclassified	Unclassified	0.95	2	2	5
Feature_2808	0.073183	-3.7723	0.0077296	2.1118	PTAX_T9	Fe_deplete	2808	9.022	208.193	Unknown		[M+H]+	NA	0.02	TRUE	NA	NA		NA					999	FALSE	FALSE	FALSE	NA	FALSE	FALSE	2808	0	0	NA	NA	NA	NA	NA	NA	NA	13.78	ie_231206_ngptfe_FeExp4_2Fe_add1_u_40	NA	55.06001:72 57.10906:1019 58.93406:3468 59.95401:157 67.99201:65 69.07806:307 71.98106:46 73.09106:93 73.96201:80 77.88601:289 84.87101:102 88.85901:55 91.98806:117 95.09606:65 98.92506:577 99.92706:2369 100.95606:2334 102.93101:178 103.84601:56 104.98601:299 106.05101:148 107.14001:490 116.18806:333 116.97404:3954 118.00106:9825 119.00901:438 121.07906:145 121.97406:623 123.09706:257 124.16501:99 126.92706:195 128.00606:644 129.94402:66 131.04807:241 133.13701:76 134.99101:236 138.20401:55 139.73302:115 143.94202:297 145.04800:309 146.31001:52 147.95001:232 149.00601:339 152.15706:100 153.05000:131 154.30006:44 159.92300:64 161.85106:637 163.38106:42 164.03801:104 164.80801:62 165.81506:185 178.84805:161 180.01405:84 180.99802:126 189.94402:182 193.97707:72 208.20406:507 209.04301:59	5624	TRUE	0	NA		NA	NA	NA	NA		NA	NA	NA	NA	NA	NA	not_detected	NA	NA	NA	NA	NA	NA	not_detected	not_detected	0.95	2	2	9
Feature_3214	0.073261	-3.7708	0.073082	1.1362	PTAX_T9	Fe_deplete	3214	8.67	220.99	w/o MS2: (Z)-2-[[(Z)-2-methylbut-2-enoyl]oxymethyl]but-2-enoic acid		[M+H]+	NA	0.12	TRUE	-1	220.996	C10H14O4	NA		Fatty acid esters	MQFYOYGIGPVWSJ-IUNAMMOKSA-N	O=C(O)C(=CC)COC(=O)C(=CC)C	530	FALSE	TRUE	FALSE	NA	FALSE	FALSE	3214	0	0	0.68	0	0	0.75	1	1	0.33	19.11	ie_231206_ngptfe_pooled_49	NA	55.01901:464 57.04506:945 57.87001:51 59.04601:105 69.05801:419 73.02901:232 76.94301:82 79.00001:111 81.18006:390 83.06601:424 84.92506:373 89.12906:398 91.16406:238 93.14006:330 94.99201:239 99.11001:52 100.95301:763 102.78801:64 105.13506:448 107.06301:370 109.11606:849 111.02001:555 112.01901:52 113.06501:89 115.00401:102 117.08101:209 119.04806:470 121.09506:780 122.05901:301 123.08506:565 125.13406:132 129.08701:101 131.09306:141 133.18501:635 133.92801:90 135.06706:373 136.15205:70 137.10506:568 138.12901:117 141.58501:45 143.10301:389 144.13901:119 145.12405:295 147.00806:519 148.00406:114 149.01102:47 149.95206:116 151.06001:231 153.13806:169 153.94505:233 154.87302:55 157.09201:68 159.07600:238 160.01501:65 161.16106:456 163.10806:251 165.02701:507 165.86700:58 170.83505:78 173.29601:77 174.27007:207 175.17801:719 177.01807:311 179.01501:214 182.45801:51 188.11101:84 189.05901:442 190.96802:32 192.10306:34 193.22006:346 203.23706:247 205.26306:678 205.92300:100 220.16602:247 221.02806:945	5472	TRUE	0	NA		NA	NA	NA	NA		NA	NA	NA	NA	NA	NA	not_detected	NA	NA	NA	NA	NA	NA	not_significant	not_detected	0.95	2	2	9
Feature_4919	0.073298	-3.7701	0.0025916	2.5864	PTAX_T9	Fe_deplete	4919	5.197	263.126	w/o MS2: 8-acetyl-5,7-dimethoxy-2,2-dimethylchromene		[M+Na]+	NA	0.2	TRUE	6.34	263.13	C15H18O4	263.125	C13 H19 O4 Na1	Precocenes	JELWYGQTQBQPGH-UHFFFAOYSA-N	O=C(C1=C(OC)C=C(OC)C=2C=CC(OC21)(C)C)C	530	FALSE	TRUE	FALSE	NA	FALSE	FALSE	4919	0	0	0.97	0.46	0.44	0.73	2	1	0.75	12.33	ie_231206_ngptfe_PT2_T9_P01_B_u_45	NA	55.06001:133 56.98001:63 67.22801:71 68.03401:113 69.53201:52 82.02906:114 84.94001:247 87.04501:234 95.17206:388 97.05501:75 99.22201:66 99.87801:27 102.92401:50 105.11501:115 106.75306:67 109.05406:160 113.03106:72 115.09601:243 115.96801:97 117.00501:68 119.05401:153 122.85201:150 125.19201:128 130.91301:75 133.12701:93 135.02501:163 136.92606:161 140.97601:57 143.00002:49 145.06506:162 147.14902:49 149.10901:97 157.05206:239 159.02007:339 159.94801:69 161.13101:66 168.17201:63 170.70605:79 174.06902:85 175.04106:382 177.08907:143 179.09306:63 184.86201:29 190.81906:299 195.85600:46 199.08206:118 202.20601:123 203.11606:418 204.18901:86 205.05301:167 214.85101:103 215.69202:45 217.11105:163 219.03406:809 219.80101:50 220.55701:55 222.13301:66 227.08606:213 230.85207:106 232.10106:378 233.18304:1052 233.82706:101 235.36507:164 239.04201:60 245.05006:834 249.19505:479 262.31906:287 263.07303:9302 263.85400:631	3700	TRUE	2	263.125	C13 H19 O4 Na1	5	263.125	263.127	0.0345791	CHONa	-1.78689	0.307692	1.46154	0	4	-0.846154	Lipid	13	19	4	0	0	1	Lipid	Lipid	0.95	2	2	1
Feature_5621	0.073358	-3.7689	0.053211	1.274	PTAX_T9	Fe_deplete	5621	0.696	279.177	w/o MS2: Bakuchiol		[M+H]+	NA	0.14	TRUE	8.26	279.17	C18H24O	279.174	C12 H26 O3 N2 S1	Aromatic monoterpenoids	LFYJSSARVMHQJB-QIXNEVBVSA-N	OC1=CC=C(C=C1)C=CC(C=C)(C)CCC=C(C)C	530	FALSE	TRUE	FALSE	NA	FALSE	FALSE	5621	0	0	0.67	0.38	0.39	0.74	2	0.5	0.58	7.01	ie_231206_ngptfe_PTAX_T9_P01_C_u_20	NA	55.14401:39 57.11706:616 59.15601:43 66.93301:67 69.07401:135 71.18601:293 79.09901:213 84.89806:172 89.03701:59 91.02506:112 93.24701:39 98.06401:67 109.21906:109 119.06301:123 121.04101:85 123.34101:78 132.94202:73 143.16901:57 144.99001:45 145.97801:121 146.89201:81 149.03107:4069 149.71906:196 157.12206:177 157.95001:53 160.73601:48 161.88802:42 164.12102:214 165.81601:40 166.98100:98 171.31601:144 174.88400:292 181.04401:39 181.67601:43 185.76401:86 186.96207:120 187.59001:162 188.97900:90 190.84801:166 192.95100:244 194.74701:53 195.77402:89 201.05907:1473 203.04001:93 203.94402:60 204.80907:186 206.98006:459 207.81500:40 208.92006:111 209.66801:51 211.09906:110 212.24001:139 214.76001:41 217.04601:72 218.12502:51 219.12306:2466 220.04506:143 220.99702:883 221.80505:229 223.02501:568 224.14406:244 225.21407:168 229.15302:47 230.57800:36 232.24106:113 233.11601:95 234.66705:86 235.73001:45 237.01305:1171 237.80705:1056 238.73006:129 239.35606:78 240.84201:97 242.87302:50 247.20502:130 248.91101:270 251.08505:649 251.88301:111 252.71600:87 253.87201:124 255.67506:234 258.94702:48 260.95700:133 262.06601:29 264.97806:429 266.05701:62 269.32706:106 279.05505:14169 280.08505:771 280.77301:101	229	TRUE	1	279.174	C12 H26 O3 N2 S1	0	279.173	279.175	-0.745995	CHONS	-12.5358	0.25	2.16667	0.166667	1	-1.16667	Peptide	12	26	3	2	1	0	not_significant	S-Peptide	0.95	2	2	4
Feature_4127	0.073399	-3.7681	0.0038694	2.4124	PTAX_T9	Fe_deplete	4127	2.472	245.078	w/o MS2: Cotoin		[M+H]+	NA	0.08	TRUE	6.53	245.08	C14H12O4	245.078	C12 H13 O4 Na1	Benzophenones	HNJZOHHIXSIJFG-UHFFFAOYSA-N	O=C(C=1C=CC=CC1)C=2C(O)=CC(OC)=CC2O	530	FALSE	TRUE	FALSE	NA	FALSE	FALSE	4127	0	0	0.94	0.12	0.13	0.75	1	1	0.58	4.45	ie_231206_ngptfe_PT2_T5_P01_C_u_8	NA	55.03506:64 57.02606:359 69.14606:85 70.94101:105 82.98901:45 84.92401:101 90.89701:111 93.10401:205 95.21501:93 96.95501:64 99.22301:55 104.25101:70 107.99001:37 110.85001:157 111.96901:71 113.88006:137 115.14406:120 116.09401:166 116.97701:70 119.16106:67 120.95606:108 121.91601:71 124.36701:93 126.91106:96 131.29501:60 133.27602:221 141.17006:56 141.98601:150 144.06500:46 145.01201:685 147.06500:73 155.99301:40 156.98001:112 159.13606:147 161.10207:104 167.27101:64 168.41200:69 169.97002:167 170.97101:84 172.23601:55 173.59302:96 175.28206:127 175.91402:212 181.92001:98 182.87801:48 183.75201:118 185.09302:364 187.11900:114 192.98001:51 199.08806:261 200.13101:77 200.93901:49 202.14902:98 203.20601:89 205.10806:226 207.83202:38 209.05202:40 213.04106:162 217.23206:295 227.56906:131 231.26607:122 235.14001:45 245.13206:1015 245.86401:52 246.84706:26	1920	TRUE	1	245.078	C12 H13 O4 Na1	2	245.079	245.08	0.486166	CHONa	0.692152	0.333333	1.08333	0	6	-0.416667	Phytochemical	12	13	4	0	0	1	Phytochemical	Phytochemical	0.95	2	2	2
Feature_4944	0.073399	-3.7681	0.09836	1.0072	PTAX_T9	Fe_deplete	4944	2.481	263.196	oxacyclohexadecan-2-one		[M+Na]+	NA	0.04	TRUE	7.77	263.2	C15H28O2	NA		Macrolides and analogues	FKUPPRZPSYCDRS-UHFFFAOYSA-N	O=C1OCCCCCCCCCCCCCC1	430	FALSE	TRUE	TRUE	NA	FALSE	FALSE	4944	0	0	0.73	0.74	0.78	0.78	3	0.67	0.81	4.44	ie_231206_ngptfe_PT2_T5_P01_C_u_8	NA	55.10506:4011 59.04501:3850 79.94901:2728 81.06001:1959 84.01501:1276 84.88806:3735 87.10006:9271 96.96601:1460 105.03701:1068 111.99801:3677 113.16601:1819 115.05406:353094 118.10401:2149 121.07101:1060 122.08001:6244 126.05206:2960 126.97601:1711 134.08002:2878 137.16505:1865 147.06801:34042 148.19406:44216 149.11707:262673 149.89001:3151 153.79601:648 158.17500:816 159.17201:1301 163.49606:2222 165.13101:8233 166.09901:9501 172.86401:1180 173.90306:2644 175.04906:7577 178.16402:2388 179.29501:3719 181.08101:1114 184.02901:5230 184.97601:3797 187.07106:9219 187.76906:874 189.26205:1752 190.23401:4839 191.14606:22942 192.14606:25274 194.11700:8266 195.13301:3319 199.17307:130215 200.11401:55881 200.97806:7697 204.18205:5693 205.64700:1061 211.15405:10848 212.07706:14357 212.98201:1150 215.05006:11109 216.07001:22014 217.15601:5284 217.93201:2456 219.15001:6453 220.19402:1051 221.11006:4207 222.05505:155422 222.96506:5463 228.18102:1180 229.22606:18710 230.07501:15406 231.28706:25624 232.09402:772625 233.07405:289245 233.78406:27941 245.09906:234856 246.21306:14965 262.50107:49673 263.11002:13782696 264.15103:318358 265.05606:14290	1934	TRUE	NA	NA		NA	NA	NA	NA		NA	NA	NA	NA	NA	NA	not_detected	NA	NA	NA	NA	NA	NA	not_significant	not_detected	0.95	2	2	9
Feature_2579	0.073597	-3.7642	0.45689	0.34019	PTAX_T9	Fe_deplete	2579	12.373	200.164	Unknown		[M+H]+	NA	0.14	TRUE	NA	NA		200.165	C11 H21 O2 N1				999	FALSE	FALSE	FALSE	NA	FALSE	FALSE	2579	0	0	NA	NA	NA	NA	NA	NA	NA	31.57	ie_231206_ngptfe_PTAX_T9_P01_A_u_42	NA	46.11801:21 55.07806:1402 56.08001:82 57.06006:636 57.94201:141 59.98501:391 62.04401:1121 67.02001:237 69.11106:2425 70.09006:998 71.04206:333 72.16106:167 72.89506:45 74.16701:427 75.03001:440 77.98506:550 79.04101:228 80.14501:60 81.12001:768 81.96406:300 83.06006:478 84.16606:646 85.04601:174 86.07601:239 88.08306:102 89.96606:1319 91.09806:160 91.98106:2667 93.09901:585 94.01201:235 95.11706:1013 96.04406:262 97.04906:660 98.16106:3049 100.09106:117 101.10101:91 102.09706:222 104.07201:90 105.03601:233 105.98901:206 107.05001:182 107.97701:542 109.14306:302 110.03206:332 112.10906:6253 113.04601:57 114.11001:179 115.02801:116 118.12001:111 118.86001:36 120.06201:152 121.09206:456 122.04201:717 122.94101:156 123.97801:127 125.01901:142 126.13506:270 127.09201:59 128.10701:71 129.15906:96 131.12106:237 132.04401:136 133.09702:64 134.02000:286 136.08900:857 137.09901:209 138.27007:413 139.17206:323 140.05606:214 140.86401:58 143.16501:40 143.96600:288 145.07301:157 146.06300:50 150.46301:72 152.46207:74 154.16705:1232 155.26302:107 156.10400:110 157.12102:76 158.25706:258 164.11501:104 167.16101:76 168.06601:134 170.18800:96 172.02602:75 182.18306:32668 182.92107:1159 200.16705:7448 200.81801:416 201.46001:73	7144	TRUE	1	200.165	C11 H21 O2 N1	12	200.164	200.166	-0.0388486	CHON	2.22503	0.181818	1.90909	0.0909091	2	-1.27273	Lipid	11	21	2	1	0	0	not_significant	Lipid	0.95	2	2	1
Feature_10508	0.074938	-3.7382	0.00012326	3.9092	PTAX_T9	Fe_deplete	10508	13.635	382.297	Unknown		[M+H]+	NA	0.12	TRUE	NA	NA		NA					999	FALSE	FALSE	FALSE	NA	FALSE	FALSE	10508	0	0	NA	NA	NA	NA	NA	NA	NA	21.03	ie_231206_ngptfe_PTAX_T0_P01_B_u_22	NA	68.99101:129 71.15706:77 72.04401:57 74.11206:122 81.04801:97 82.02706:66 83.14801:102 85.09801:295 86.05901:85 86.98901:68 87.79001:52 89.12006:275 93.10206:711 95.08306:423 96.09901:115 97.05301:143 100.14306:252 105.16006:47 106.08001:36 107.09006:116 107.97106:157 109.16106:1157 110.18401:183 110.96806:142 113.12201:39 115.27601:33 116.00801:45 117.00601:45 119.08801:886 120.11106:219 121.05501:106 122.95806:129 124.06401:60 124.98801:51 127.06506:120 133.33501:128 135.12302:212 137.07701:59 139.05000:117 140.08501:43 143.23106:108 145.13101:78 146.14201:128 146.93901:74 148.25301:38 149.11406:84 150.10301:29 151.03107:226 152.10400:144 153.62801:53 155.65102:162 157.13301:94 159.08707:220 161.53902:40 163.32101:54 167.25500:109 170.99001:142 172.98206:161 175.18102:61 175.83301:42 176.94202:42 178.97401:163 180.00401:196 183.16907:199 184.94907:141 185.68001:75 187.98701:70 189.22002:81 192.01701:59 193.01601:72 195.13602:278 197.19406:478 198.04901:81 198.99400:168 203.11201:90 206.23701:39 208.04005:183 208.92702:69 210.20206:316 211.00801:72 213.14902:52 214.65506:291 215.98706:230 217.36401:46 219.27301:41 221.07800:90 221.92805:63 223.20406:358 225.34001:84 227.03300:53 228.20502:49 229.05202:162 231.20206:105 233.15001:225 234.05000:85 235.54106:162 236.32800:93 237.32901:106 238.73801:83 240.06300:115 241.33900:226 243.08202:37 243.94801:57 250.11307:124 252.03500:153 253.87601:52 254.70107:79 257.30502:44 257.95602:36 259.50607:203 261.17007:130 263.15500:36 264.94501:40 267.35101:53 268.74606:115 271.83200:177 274.51700:53 276.29907:108 277.81400:33 278.97800:89 282.19800:57 283.09000:304 286.13300:37 286.80002:89 289.00800:50 290.62405:77 292.85400:49 294.06000:49 298.11401:45 299.66602:63 301.86200:45 302.77606:40 304.07700:39 306.07901:52 308.06201:93 312.27902:53 313.11902:67 316.12802:59 318.00500:54 320.22507:120 322.05606:286 323.43005:191 325.05402:156 329.00400:65 332.10001:106 333.21106:268 336.09500:158 337.25900:102 338.55707:93 339.27301:38 341.24902:73 342.18201:194 347.03702:133 350.33707:250 352.08401:51 354.06400:87 355.05502:53 364.13800:162 365.04202:139 367.10306:200 375.73401:57 382.28207:831 383.18506:629 385.21902:48	7704	TRUE	0	NA		NA	NA	NA	NA		NA	NA	NA	NA	NA	NA	not_detected	NA	NA	NA	NA	NA	NA	not_detected	not_detected	0.95	2	2	9
Feature_1648	0.07505	-3.736	0.07564	1.1212	PTAX_T9	Fe_deplete	1648	4.763	169.052	w/o MS2: vanillic acid		[M+H]+	NA	0.08	TRUE	3.13	169.05	C8H8O4	169.05	C8 H8 O4	M-methoxybenzoic acids and derivatives	WKOLLVMJNQIZCI-UHFFFAOYSA-N	O=C(O)C1=CC=C(O)C(OC)=C1	530	FALSE	TRUE	FALSE	NA	FALSE	FALSE	1648	0	0	0.99	0.39	0.49	0.52	24	0.63	0.69	10.43	ie_231206_ngptfe_PTAX_T9_0_A_u_28	NA	43.17906:173 43.95506:53 44.99701:224 46.32001:36 53.03006:71 54.93906:867 57.11901:345 60.00206:140 61.08206:375 65.06501:85 67.05806:454 69.04901:527 69.81001:30 71.12501:290 71.97606:49 77.84501:289 79.06806:1150 80.11601:54 81.12701:3557 81.85606:36 82.99206:402 85.02201:445 86.06401:330 87.04701:88 89.80801:37 91.03301:462 91.91501:206 93.00006:652 95.08506:1587 96.14906:99 97.05301:275 97.95001:239 99.06701:278 105.08806:436 107.02606:2149 108.29406:375 109.12106:6180 109.88801:36 111.10206:3165 112.93201:111 114.90801:98 115.54301:74 116.89206:103 118.80001:197 123.00906:3640 124.01206:150 125.05006:256 126.06701:2250 126.95406:170 128.98706:166 130.88701:47 132.10106:295 133.21101:272 133.81706:59 134.93501:130 137.17601:105 137.97401:97 138.91101:43 141.11006:6973 141.73302:106 144.07301:67 144.92206:192 145.88301:43 151.07407:475 151.74101:108 153.92601:56 154.92702:120 158.98901:54 168.34706:241 169.10400:1692	3476	TRUE	2	169.05	C8 H8 O4	4	169.05	169.051	0.252585	CHO	-11.8002	0.5	1	0	5	0	Phytochemical	8	8	4	0	0	0	not_significant	Phytochemical	0.95	2	2	2
Feature_2510	0.075405	-3.7292	0.069628	1.1572	PTAX_T9	Fe_deplete	2510	0.641	198.026	Unknown		[M+NH4]+	NA	0.02	TRUE	NA	NA		NA					999	FALSE	FALSE	FALSE	NA	FALSE	FALSE	2510	0	0	NA	NA	NA	NA	NA	NA	NA	77.61	ie_231206_ngptfe_PTAX_T5_P01_A_u_23	NA	68.96006:90 70.17206:33 71.98001:75 79.03801:312 81.96301:65 83.12901:49 85.03201:272 90.94001:50 93.87801:50 96.97901:1129 97.67201:38 99.98401:76 102.15301:33 105.97201:52 109.13101:101 111.27401:50 113.11401:34 116.01206:156 120.10506:350 124.03001:66 127.03101:49 127.94201:77 129.05006:88 130.87901:92 133.24602:68 138.06300:168 144.04106:5638 152.06902:132 155.88802:439 159.62906:345 162.09506:2871 163.98502:69 168.58006:355 170.14606:102 171.62401:92 172.53500:37 173.99200:280 175.11700:227 179.12001:47 180.03806:2782 180.84901:71 183.64406:104 188.22707:128 190.12102:109 198.01401:4182	133	TRUE	0	NA		NA	NA	NA	NA		NA	NA	NA	NA	NA	NA	not_detected	NA	NA	NA	NA	NA	NA	not_significant	not_detected	0.95	2	2	9
Feature_8480	0.075596	-3.7255	0.041606	1.3808	PTAX_T9	Fe_deplete	8480	10.8	336.24	Unknown		[M+H]+	NA	0.06	TRUE	NA	NA		336.238	C16 H33 O6 N1				999	FALSE	FALSE	FALSE	NA	FALSE	FALSE	8480	0	0	NA	NA	NA	NA	NA	NA	NA	15.45	ie_231206_ngptfe_PT2_T5_2_C_u_27	NA	68.95901:124 74.12301:68 83.07106:151 83.88001:66 84.96506:46 86.18401:42 87.08506:85 89.15306:145 95.06401:57 96.09706:105 97.22101:84 98.94406:97 99.97701:46 102.14301:57 103.01406:556 103.69106:156 107.22201:79 109.01501:169 114.22301:39 123.24601:145 124.06301:65 125.04306:44 127.15001:503 129.09302:56 131.06001:39 132.09106:115 133.14906:205 137.16000:122 139.10101:37 141.03401:167 143.97006:55 144.93701:93 145.84702:60 149.17601:172 154.63306:71 159.94202:34 160.88301:48 161.73302:96 163.28706:206 164.19301:50 167.26001:55 168.09302:109 169.67906:130 171.12807:143 172.43205:173 174.21301:148 177.59605:55 179.04601:57 183.23502:89 187.17206:80 200.08101:49 201.92601:220 205.78101:127 207.07600:74 210.91901:56 211.99901:107 214.12901:49 214.76807:54 220.09001:51 223.06702:81 225.19801:99 228.20300:44 229.06706:140 229.93401:29 231.14001:82 232.34801:36 235.68301:49 237.02905:59 238.10001:82 239.88301:38 243.10106:128 244.04201:67 246.07101:41 248.15302:96 251.25201:95 254.21001:98 255.03406:158 258.87701:51 259.63800:88 260.87006:104 261.91507:349 266.80707:201 268.05301:115 272.31000:57 273.15002:61 274.02402:185 276.01602:55 277.12000:168 281.96906:69 283.68002:123 287.10400:46 290.80600:133 292.94400:56 296.45901:32 303.83307:114 304.76807:301 307.10007:104 308.82901:161 311.32901:59 318.13306:100 319.07901:56 322.75302:122 336.21707:859 336.97507:408	6514	TRUE	1	336.238	C16 H33 O6 N1	10	336.238	336.24	0.27093	CHON	-6.44116	0.375	2.0625	0.0625	1	-1.125	Lipid	16	33	6	1	0	0	Lipid	Lipid	0.95	2	2	1
Feature_10240	0.075748	-3.7227	0.00010008	3.9997	PTAX_T9	Fe_deplete	10240	13.635	375.194	w/o MS2: 14-hydroxy-14-(hydroxymethyl)-5,9-dimethyltetracyclo[11.2.1.0?,??.0?,?]hexadecane-5-carboxylic acid		[M+H]+	NA	0.41	TRUE	-1	375.193	C20H32O4	NA		Kaurane diterpenoids	MRBLTWPEPGRXQN-UHFFFAOYSA-N	O=C(O)C1(C)CCCC2(C)C1CCC34CC(CCC32)C(O)(CO)C4	530	FALSE	TRUE	FALSE	NA	FALSE	FALSE	10240	0	0	0.92	0.22	0.44	0.44	85	0.56	0.59	15.69	ie_231206_ngptfe_PTAX_T0_P01_B_u_22	NA	68.99601:64 71.11801:52 73.06506:148 74.00201:96 75.00701:84 81.12201:86 83.13106:231 86.07901:57 87.23301:100 89.11901:42 93.27306:116 95.05401:206 97.11206:224 105.09006:189 107.14401:442 109.08306:819 111.06006:270 112.97101:103 115.97301:30 119.15606:179 119.95001:56 121.13001:331 121.93501:50 123.14706:303 125.03701:204 127.14401:63 132.93800:73 135.07701:188 137.10701:150 145.00401:52 147.15005:185 149.03801:292 151.09801:342 152.96106:200 155.02007:258 157.18102:140 158.13200:55 159.04901:139 161.06107:132 162.18800:90 163.07706:296 164.07306:74 167.05202:176 171.13701:138 173.21906:113 173.91101:135 175.10001:111 177.05000:438 178.11601:44 179.08606:311 180.95100:178 181.58801:49 184.12807:112 185.22002:102 187.09906:261 187.78500:48 189.02007:103 191.16402:33 192.11201:61 193.31107:37 195.13905:144 196.19101:54 197.34502:70 198.04205:90 199.08406:83 200.02206:52 201.17006:156 202.03700:47 203.04005:394 204.03506:110 204.88106:178 207.08101:62 209.07800:113 210.01701:68 210.97206:202 212.96101:282 214.07701:45 215.12201:249 217.03700:138 217.99400:35 218.98601:149 220.03706:92 221.43407:250 222.10901:56 223.10001:89 225.07101:176 226.38200:74 227.41505:170 228.20901:72 229.11101:217 231.18301:57 233.01906:224 234.94402:45 237.10501:128 239.27101:145 241.43106:344 242.12102:53 244.00700:52 245.21306:126 247.19505:238 248.00301:32 249.18800:76 251.49007:86 253.22101:58 255.11002:216 256.93005:146 263.04602:45 264.89706:159 267.14005:97 268.73007:293 271.23206:68 273.12100:84 274.19901:45 277.28806:188 279.08206:127 279.98401:36 281.16507:79 281.81500:57 283.09305:379 287.30606:288 288.15402:40 288.82300:153 290.01901:49 291.17599:57 297.00201:69 299.09500:139 299.88501:57 301.26401:187 302.89606:168 303.63806:30 305.76700:48 308.28702:59 311.57507:91 313.22101:51 315.11005:751 316.03201:92 317.27905:129 319.32306:193 319.99002:120 321.21307:199 324.95605:213 329.17700:392 331.09201:87 332.13300:54 335.05002:78 335.76306:67 339.08505:97 339.94800:95 342.03400:56 343.12506:557 345.44205:34 347.69907:180 357.34106:593 357.97205:64 359.00900:37 360.34302:60 360.99600:48 362.06601:72 372.98102:32 375.26904:4183 376.09106:247	7703	TRUE	0	NA		NA	NA	NA	NA		NA	NA	NA	NA	NA	NA	not_detected	NA	NA	NA	NA	NA	NA	not_detected	not_detected	0.95	2	2	9
Feature_7121	0.075847	-3.7208	0.0045658	2.3405	PTAX_T9	Fe_deplete	7121	15.861	309.114	w/o MS2: NCGC00180657-03!(3S,6R,6aS,7S)-6,6a,7,8-tetrahydroxy-3-methyl-3,4,5,6,7,12a-hexahydro-2H-benzo[a]anthracene-1,12-dione [IIN-based on: CCMSLIB00000848934]		[M+H]+	NA	0.51	TRUE	-1	309.112	C19H20O6	309.11	C17 H17 O4 Na1	Tetralins	PKPHZFVECLENRP-QDWLCUAPSA-N	C[C@@H]1CC(=O)C2=C(C1)C[C@@H](O)[C@]3(O)[C@@H](O)C4=C(C=CC=C4O)C(=O)C23	530	FALSE	TRUE	FALSE	NA	FALSE	FALSE	7121	0	0	0.81	0.1	0.21	0.8	12	0.5	0.52	12.49	ie_231206_ngptfe_PT2_T9_0_B_u_17	NA	57.07406:668 59.30806:228 61.01301:39 64.94901:57 67.05301:65 69.03901:637 71.08701:120 79.21306:102 81.17206:999 82.98006:737 84.02301:89 85.06301:1460 85.94501:58 87.02601:220 89.02906:74 90.98601:211 93.13601:706 94.99906:1032 96.97906:415 99.02506:582 100.97901:173 105.19706:377 107.00506:711 107.75401:66 109.15006:1346 111.11506:723 112.99706:348 115.08906:242 117.13701:42 119.11206:9281 120.14501:279 120.98806:331 123.06106:841 125.08801:640 127.07501:499 127.91801:48 128.96600:54 131.05106:215 133.03300:631 135.13606:780 136.20201:49 137.13007:1741 139.14206:360 141.00307:235 143.15401:218 145.09805:504 147.17805:486 149.17706:741 150.06100:50 151.06906:532 152.10600:65 153.08305:455 155.16406:693 157.15005:521 159.12302:71 160.20100:49 161.26807:268 163.02000:346 163.93501:38 165.13101:567 167.31706:224 169.18102:170 170.07301:38 171.02806:226 173.03101:49 174.03806:41 175.21306:617 179.01906:364 179.71301:77 181.08505:388 181.90005:95 183.07701:127 184.74400:44 185.80402:74 187.24400:59 187.93501:42 189.07501:701 191.25105:209 193.40005:328 195.11801:51 196.23405:65 197.23106:235 199.14902:234 200.17706:198 203.05006:324 204.04701:88 205.08806:240 205.98601:140 207.03300:672 207.95801:72 209.04001:84 210.12701:62 211.28606:113 212.04706:43 213.08002:94 215.24905:45 215.88606:81 216.98405:393 219.22806:176 219.93600:83 221.21306:598 222.97806:190 227.14406:180 228.61401:67 229.28806:97 229.95401:51 231.02106:448 232.15102:46 233.10901:129 234.29906:55 235.11307:890 237.18102:89 239.43706:124 241.26501:94 245.42307:88 249.15205:763 250.23807:139 251.21301:58 253.07806:440 254.83601:98 263.04901:761 265.09802:125 266.95407:74 272.66302:61 273.31400:240 277.13605:651 277.89102:100 281.35001:116 282.07101:42 286.21100:90 291.18906:1131 292.21707:206 309.20105:3284 310.17105:139	8837	TRUE	1	309.11	C17 H17 O4 Na1	15	309.11	309.112	0.788235	CHONa	-14.0411	0.235294	1	0	9	-0.529412	Phytochemical	17	17	4	0	0	1	Phytochemical	Phytochemical	0.95	2	2	2
Feature_4998	0.075985	-3.7181	0.26212	0.58151	PTAX_T9	Fe_deplete	4998	1.152	265.133	w/o MS2: Huperzine A		[M+H]+	NA	0.47	TRUE	4.6	265.13	C15H18N2O	265.13	C12 H16 O3 N4	Quinolones and derivatives	ZRJBHWIHUMBLCN-YQEJDHNASA-N	O=C1C=CC2=C(N1)CC3C=C(C)CC2(N)C3=CC	530	FALSE	TRUE	FALSE	NA	FALSE	FALSE	4998	0	0	0.98	0.18	0.19	0.74	2	0.5	0.58	32.85	ie_231206_ngptfe_PT2_T9_2_A_u_25	NA	53.87301:37 57.05201:225 59.11106:308 69.03406:135 71.03401:81 72.12106:411 73.98901:185 74.99701:34 79.07301:44 80.99106:630 82.92201:58 85.03701:328 86.04201:91 93.13601:117 96.08701:106 96.93001:49 98.10406:52 98.99301:83 101.96601:38 107.17501:167 109.15101:99 110.09406:325 119.08901:81 121.19301:147 122.06406:3708 123.13706:483 124.94701:69 127.60301:121 128.23302:68 130.19106:372 130.94806:134 133.00301:110 135.05501:83 135.98706:44 137.06702:123 139.11801:477 143.08002:161 143.99806:445 144.98506:169 147.04306:91 148.34406:304 149.09100:439 152.05202:92 158.58505:101 159.22501:156 160.40405:136 161.09001:131 163.01205:230 164.07603:1125 165.07207:752 166.09702:588 167.18501:664 170.21101:49 173.08305:91 175.00201:200 176.10306:229 177.12106:382 184.21906:111 185.24001:61 186.83801:54 188.10400:56 189.12206:317 190.21005:662 191.17307:213 192.74406:181 193.89406:244 194.86002:130 195.76102:91 196.82706:55 199.06401:86 201.16701:497 202.10400:50 202.84601:132 204.21501:127 204.91501:246 206.22606:45 207.14006:2669 209.03500:166 209.73701:63 215.00201:174 219.11707:625 219.76906:59 220.85606:226 222.97401:177 223.84901:178 224.82301:113 227.73801:89 231.08301:42 232.91106:451 233.97401:230 235.16106:6750 235.99901:675 237.09006:2165 237.94901:37 238.70006:81 240.21701:91 241.81201:63 242.91801:55 246.10901:70 247.10506:1364 250.97305:614 251.93806:220 254.73701:69 265.18106:8289 265.96405:301	950	TRUE	5	265.13	C12 H16 O3 N4	1	265.13	265.133	0.357636	CHON	-12.5341	0.25	1.33333	0.333333	7	0.166667	Peptide	12	16	3	4	0	0	not_significant	Peptide	0.95	2	2	3
Feature_2238	0.076134	-3.7153	0.2826	0.54883	PTAX_T9	Fe_deplete	2238	9.42	189.04	Unknown		[M+H]+	NA	0.02	FALSE	NA	NA		NA					999	FALSE	FALSE	FALSE	NA	FALSE	FALSE	2238	0	0	NA	NA	NA	NA	NA	NA	NA	17.22	ie_231206_ngptfe_PTAX_T9_P01_A_u_42	NA		5833	TRUE	0	NA		NA	NA	NA	NA		NA	NA	NA	NA	NA	NA	not_detected	NA	NA	NA	NA	NA	NA	not_significant	not_detected	0.95	2	2	9
Feature_7755	0.077602	-3.6878	0.0045208	2.3448	PTAX_T9	Fe_deplete	7755	13.811	321.227	Unknown		[M+H]+	NA	0.59	TRUE	NA	NA		321.225	C20 H32 O1 S1				999	FALSE	FALSE	FALSE	NA	FALSE	FALSE	7755	0	0	NA	NA	NA	NA	NA	NA	NA	105.64	ie_231206_ngptfe_PT2_acc2_u_46	NA	57.22001:1645 58.15801:33 59.03706:764 63.15601:64 66.99906:1315 69.08906:31579 71.07001:1514 73.05106:2103 78.00301:41 79.06801:1492 81.06506:19012 83.13606:11781 85.16301:432 87.01806:4359 89.08306:19611 89.88701:142 91.32806:114 93.08606:9945 93.93906:22 95.08606:14738 95.83306:65 97.05706:14489 97.70401:62 99.09606:11201 101.04406:1748 101.89706:45 103.09501:454 105.08201:126 107.07106:15556 107.80201:75 109.11806:12904 111.12506:14466 111.83201:202 113.06606:2707 115.11106:1953 117.05501:143 119.20901:305 119.90901:58 121.11306:326 123.06301:938 125.10806:3308 125.80601:223 127.16106:896 129.13606:447 131.11006:167 133.08504:7465 133.92506:126 135.15506:36878 135.93106:34 137.21005:850 137.86700:52 139.02306:276 141.04102:393 145.21306:116 147.00700:244 148.01102:30 149.04205:514 151.16505:11696 153.15205:43082 155.11806:415 156.04201:63 157.04102:158 159.02402:122 161.05606:669 163.06001:93 165.05806:196 167.29407:113 169.04607:370 171.14606:1363 172.18106:121 173.26102:179 175.26706:549 177.20706:142 179.16406:368 179.88901:101 181.12405:208 181.93001:142 183.09001:151 185.99007:107 187.25101:113 189.08907:366 190.08301:59 191.19701:189 193.03107:170 195.21802:135 195.86101:109 197.19106:30287 198.11507:657 198.93102:177 199.65601:58 205.04201:65 206.17702:67 207.07005:632 209.18901:81 210.01706:106 210.88501:40 213.15102:43 215.20605:4319 217.13701:213 219.14101:287 221.08101:76 223.35701:64 225.86900:48 227.40807:319 229.05101:221 230.97301:52 231.96906:95 233.43806:128 235.15607:104 236.34601:51 239.21600:554 241.13200:64 243.07401:83 243.83101:37 245.07506:428 247.10701:130 249.05305:100 251.04601:95 252.77301:82 255.89101:38 257.22607:346 259.12402:1078 260.15607:94 261.05002:452 263.12201:285 265.11307:227 270.11700:41 271.08905:194 275.19305:407 276.97400:141 278.10205:248 279.10205:115 283.47101:46 285.19000:372 286.06500:50 289.11600:331 289.80701:379 295.10001:50 301.11905:111 303.33105:5982 304.76602:50 319.09201:34 320.31705:40 321.25305:2534 322.26407:119	7791	TRUE	1	321.225	C20 H32 O1 S1	13	321.225	321.226	-0.115097	CHOS	-7.0565	0.05	1.6	0	5	-1.5	Organosulfur	20	32	1	0	1	0	Organosulfur	Organosulfur	0.95	2	2	6
Feature_8509	0.077696	-3.686	0.068651	1.1634	PTAX_T9	Fe_deplete	8509	11.008	337.07	w/o MS2: Kumatakenin		[M+H]+	NA	0.06	TRUE	6.15	337.07	C17H14O6	NA		7-O-methylated flavonoids	BJBUTJQYZDYRMJ-UHFFFAOYSA-N	O=C1C(OC)=C(OC=2C=C(OC)C=C(O)C12)C=3C=CC(O)=CC3	530	FALSE	TRUE	FALSE	NA	FALSE	FALSE	8509	0	0	0.8	0.08	0.09	0.75	1	1	0.52	52.26	ie_231206_ngptfe_FeExp4_0Fe_add1_u_51	NA	58.13001:20 59.04101:53 60.00301:66 81.05501:53 84.01201:53 85.27701:35 86.15601:52 87.00701:32 89.01806:165 90.01101:42 93.06901:112 95.16006:77 97.03801:93 111.20701:107 112.03501:40 114.05201:81 115.26601:40 119.05901:71 125.05801:75 127.42906:41 129.03307:69 134.24200:69 135.22806:43 137.14006:133 140.98801:39 143.10506:159 145.01601:54 147.18205:263 151.02901:49 159.12001:72 160.99905:156 163.21506:70 167.06601:57 169.12601:106 171.07501:75 171.94101:81 172.96901:136 175.10802:158 179.13806:131 182.82301:49 184.73601:53 187.15800:99 189.19501:72 190.83907:51 195.16701:48 199.29005:53 203.12801:81 211.19501:47 213.04800:28 219.24701:72 219.91801:36 220.82407:103 230.14401:36 233.17500:58 247.01401:97 248.64307:60 254.34702:51 257.06400:61 260.04501:45 260.96301:95 263.35907:64 265.08701:61 265.93402:34 270.81201:102 271.43207:86 272.96005:470 274.02707:88 279.03207:212 279.85400:50 280.88202:125 286.88400:76 290.88806:57 292.62805:63 304.86606:341 306.63406:71 308.06000:30 308.99500:80 314.67200:55 317.86902:73 318.91702:42 336.34702:75 337.20602:581 340.83002:51	6606	TRUE	0	NA		NA	NA	NA	NA		NA	NA	NA	NA	NA	NA	not_detected	NA	NA	NA	NA	NA	NA	not_significant	not_detected	0.95	2	2	9
Feature_8953	0.078402	-3.673	0.0043445	2.3621	PTAX_T9	Fe_deplete	8953	7.348	346.127	w/o MS2: NCGC00380315-02_C13H20O6S_2-Hydroxy-3-[(10-methyl-2,7-dioxo-5-oxecanyl)sulfanyl]propanoic acid		[M+H]+	NA	0.04	TRUE	-1	346.132	C13H20O6S	NA		Heterocyclic fatty acids	OGTDCWCKOKLYSK-UHFFFAOYSA-N	CC1CCC(=O)CC(CCC(=O)O1)SCC(O)C(O)=O	530	FALSE	TRUE	FALSE	NA	FALSE	FALSE	8953	0	0	1	0.01	0.08	0.06	42	0.26	0.39	21.18	ie_231206_ngptfe_PTAX_T9_P01_A_u_42	NA	69.05001:240 70.06001:235 72.05601:108 74.04606:3196 81.11401:84 84.44301:46 86.09706:12787 86.74701:182 90.14201:88 95.08501:167 100.92701:98 102.10001:40 112.11701:87 119.95001:43 121.20501:44 125.08301:489 125.78101:87 130.09401:54 132.07001:1408 135.93201:95 139.82806:132 140.75002:45 142.12106:3347 146.09901:175 146.92201:55 152.21001:615 155.00706:72 156.05701:68 157.10301:47 159.14700:172 162.07101:86 162.87401:52 165.07201:45 168.08301:59 169.12701:461 170.00801:98 171.09801:121 171.84001:72 173.98106:32 174.97801:82 180.68906:73 182.05901:36 182.91602:52 185.59801:45 187.12505:6784 187.85201:246 196.09406:114 197.07806:1243 198.42406:144 199.03801:299 200.46201:52 205.80000:82 209.04501:79 210.22507:165 211.97707:121 213.16701:687 214.14500:114 215.14307:2822 215.97507:106 217.03606:239 220.12206:225 225.66301:50 227.02806:135 229.02402:378 230.06906:327 231.06706:407 232.23807:66 233.15005:7089 233.91402:213 234.58301:115 238.99802:51 240.00307:825 241.08806:530 242.11501:206 243.15607:936 244.01106:144 245.09502:113 247.08101:35 251.20100:40 251.93701:141 253.90901:144 255.05101:119 256.06705:273 256.85907:336 258.08707:1717 259.05801:288 259.89600:48 263.78406:224 265.28400:129 266.15402:890 268.11606:93 269.08804:1295 269.97205:228 272.00702:35 272.96005:90 274.14801:381 275.11902:236 277.66800:56 278.97900:70 282.06802:72 283.07001:153 284.16306:1364 285.36905:583 286.21002:1541 287.12708:156 288.02100:28 289.35007:280 296.23401:130 299.97607:182 300.95502:52 302.15305:5495 303.05106:679 304.03406:228 309.04001:86 310.00702:50 314.32907:101 317.96707:252 318.93405:145 328.11105:465 329.13300:53 331.87601:56 333.12601:109 346.11206:360 347.14005:118 348.63400:55	4804	TRUE	0	NA		NA	NA	NA	NA		NA	NA	NA	NA	NA	NA	not_detected	NA	NA	NA	NA	NA	NA	not_detected	not_detected	0.95	2	2	9
Feature_6918	0.078429	-3.6725	0.0056929	2.2447	PTAX_T9	Fe_deplete	6918	1.993	305.118	w/o MS2: 8,8-dimethyl-2-phenylpyrano[2,3-f]chromen-4-one		[M+H]+	NA	0.1	TRUE	5.902	305.116	C20H16O3	NA		Pyranoflavonoids	RBKWJAHRWPDNPM-UHFFFAOYSA-N	O=C1C=C(OC=2C1=CC=C3OC(C=CC32)(C)C)C=4C=CC=CC4	530	FALSE	TRUE	FALSE	NA	FALSE	FALSE	6918	0	0	1	0.01	0.02	0.72	4	0.25	0.48	8.49	ie_231206_ngptfe_PT2_T9_0_C_u_16	NA	55.16201:48 58.02101:71 73.14501:298 81.15101:39 82.00701:71 82.84406:88 85.01501:60 91.17601:69 92.98701:138 94.06601:36 97.09701:146 100.93801:49 110.06806:2415 111.09406:524 112.16701:214 115.16406:81 119.06801:64 121.07801:67 123.09106:4896 124.10006:4636 125.12006:1114 125.88501:66 129.24301:62 136.97507:97 141.00801:63 144.86301:38 149.10901:137 154.13000:68 159.14801:112 163.19000:67 163.89706:43 172.21101:100 173.00700:102 179.38602:41 189.88501:49 190.81201:92 193.06902:66 195.15701:43 197.13000:83 201.01807:94 203.16206:54 205.29401:59 207.89307:46 214.89601:57 219.00105:101 219.60701:50 221.01906:85 223.08301:32 224.98401:54 225.80801:57 226.58305:25 229.06500:72 232.75801:72 237.19301:57 240.21606:134 247.13806:217 248.10400:62 248.93201:133 250.93001:80 253.41806:109 255.11507:158 259.27802:221 263.92001:69 265.00900:199 266.10602:62 271.07602:115 272.52802:74 277.08502:111 280.09207:82 281.15607:223 282.25201:218 283.66501:68 288.68707:138 297.23502:101 298.10007:82 298.97601:49 302.24301:53 305.17801:239	1501	TRUE	0	NA		NA	NA	NA	NA		NA	NA	NA	NA	NA	NA	not_detected	NA	NA	NA	NA	NA	NA	not_detected	not_detected	0.95	2	2	9
Feature_9301	0.078569	-3.6699	0.30037	0.52234	PTAX_T9	Fe_deplete	9301	0.663	353.982	Unknown		[M+H]+	NA	0.02	FALSE	NA	NA		NA					999	FALSE	FALSE	FALSE	NA	FALSE	FALSE	9301	0	0	NA	NA	NA	NA	NA	NA	NA	261.33	ie_231206_ngptfe_PTAX_T5_P01_A_u_23	NA		169	TRUE	0	NA		NA	NA	NA	NA		NA	NA	NA	NA	NA	NA	not_detected	NA	NA	NA	NA	NA	NA	not_significant	not_detected	0.95	2	2	9
Feature_4843	0.079143	-3.6594	0.025731	1.5895	PTAX_T9	Fe_deplete	4843	0.802	261.184	falcarindiol		[M+H]+	NA	0.16	TRUE	-1	261.185	C17H24O2	261.181	C12 H24 O4 N2	Long-chain fatty alcohols	QWCNQXNAFCBLLV-RCQSYPNMSA-N	OC(C#CC#CC(O)C=CCCCCCCC)C=C	430	FALSE	TRUE	TRUE	NA	FALSE	FALSE	4843	0	0	0.98	0.51	0.62	0.86	3	1	0.84	13.57	ie_231206_ngptfe_PTAX_T9_0_B_u_34	NA	57.22706:84 69.03706:177 69.90206:48 72.07101:193 76.76001:58 78.77701:84 81.08301:107 83.15201:101 84.10901:127 85.13401:32 85.99101:54 87.21301:73 89.06101:85 91.09401:56 95.08206:156 96.04001:124 97.07101:35 97.98601:100 98.94501:40 100.04206:33 105.11001:43 110.21801:67 110.94601:50 112.18401:178 114.08006:3038 114.98801:111 116.72501:49 118.99201:40 122.22501:60 123.05201:151 124.27601:48 124.90801:77 126.09906:595 138.02701:42 139.05501:125 141.08606:1064 142.76001:102 145.97507:261 149.01906:452 155.05202:60 158.09605:1145 159.08105:154 160.95306:116 164.04102:384 170.19601:29 172.21501:90 173.27406:211 174.02101:39 175.02406:81 179.97105:85 183.00601:43 186.96201:113 191.17702:340 195.06100:54 197.06702:99 200.83606:310 203.35101:41 205.17201:76 207.15807:58 214.80202:67 219.14201:49 220.90001:45 225.10905:106 227.30501:64 228.06100:50 243.11206:1071 244.06006:155 246.04501:76 258.10706:80 261.13507:14534 262.07001:431 263.10001:69	369	TRUE	1	261.181	C12 H24 O4 N2	0	261.181	261.183	0.529472	CHON	-11.2041	0.333333	2	0.166667	2	-0.833333	Peptide	12	24	4	2	0	0	Peptide	Peptide	0.95	2	2	3
Feature_3390	0.079414	-3.6545	0.0093169	2.0307	PTAX_T9	Fe_deplete	3390	6.293	225.151	w/o MS2: NCGC00380330-01!2-(6-methyl-7-oxooctyl)-2H-furan-5-one [IIN-based: Match]		[M+H]+	NA	0.39	TRUE	-1	225.149	C13H20O3	225.149	C13 H20 O3	Butenolides	MSOHKYKACHEERC-UHFFFAOYSA-N	CC(CCCCCC1OC(=O)C=C1)C(C)=O	530	FALSE	TRUE	FALSE	NA	FALSE	FALSE	3390	0	0	1	0.41	0.45	0.48	41	0.95	0.71	5.97	ie_231206_ngptfe_PTAX_T0_P01_B_u_22	NA	52.99906:115 55.11806:433 57.03701:498 58.07401:79 58.96201:126 59.92206:125 60.98201:64 66.01101:47 67.08006:565 68.24701:28 69.03806:1568 71.11501:287 72.93401:68 75.02601:33 79.11201:260 80.08801:102 81.00606:970 82.08206:182 83.07601:711 85.01801:455 85.90501:37 91.09801:94 93.08706:599 94.14806:798 95.04506:5850 96.14106:504 97.00601:9872 99.03401:413 100.12501:214 101.01606:97 103.26901:55 105.08206:1367 107.09106:807 109.11206:5885 110.04901:362 110.96906:259 112.26201:56 113.09901:331 114.47001:34 115.11506:968 116.17701:43 117.03506:37 118.31606:184 119.03501:1812 119.81601:155 121.05106:926 122.28906:418 123.08406:3628 124.27606:236 125.10501:1283 127.13001:111 129.05505:84 131.05406:119 133.06001:1035 135.03006:642 136.17702:239 137.10606:1840 138.19701:321 139.21407:167 141.03001:288 143.01701:372 144.11301:65 145.11806:365 147.04807:1291 147.79800:48 149.19707:952 150.12006:245 151.12807:11007 152.05901:239 153.16901:189 155.43005:166 156.07201:106 159.06300:84 161.07701:295 163.13506:1333 165.14507:1104 166.09805:459 166.98801:166 169.13806:3240 170.00101:96 171.21506:405 174.02200:105 176.97707:122 178.20901:440 179.13806:487 179.83900:93 181.00706:252 181.88802:36 183.11601:134 187.09406:67 189.12302:487 190.97002:203 192.97101:52 196.08101:43 197.05901:281 197.68501:64 198.83801:45 200.74301:35 205.13200:51 207.18506:37297 208.12206:1380 209.13705:105 209.84302:90 211.03001:278 215.06601:37 216.15005:101 222.73801:50 225.17206:6775 226.04501:495 227.09106:3340 228.10301:99 229.00201:615	4303	TRUE	1	225.149	C13 H20 O3	6	225.148	225.15	-0.217439	CHO	-10.1224	0.230769	1.53846	0	4	-1.07692	Lipid	13	20	3	0	0	0	Lipid	Lipid	0.95	2	2	1
Feature_7668	0.079866	-3.6463	0.42182	0.37487	PTAX_T9	Fe_deplete	7668	8.421	319.263	w/o MS2: Urushiol II		[M+H]+	NA	0.08	TRUE	-1	319.263	C21H34O2	319.259	C16 H34 O4 N2	Catechols	GWOCLAPCXDOJRL-FPLPWBNLSA-N	OC1=CC=CC(=C1O)CCCCCCCC=CCCCCCC	530	FALSE	TRUE	FALSE	NA	FALSE	FALSE	7668	0	0	0.99	0.16	0.25	0.51	100	0.48	0.56	23.54	ie_231206_ngptfe_PT2_T9_2_B_u_39	NA	58.13206:29 59.00201:404 67.19801:30 69.17501:49 70.05006:67 71.04301:98 73.09801:124 74.94501:23 76.08901:24 81.04006:41 83.06001:221 84.02201:72 85.13801:107 87.13801:123 89.09801:120 93.10901:141 95.07301:240 97.23606:153 98.10601:47 99.09401:128 100.06001:51 101.15801:82 102.21201:25 103.02906:81 105.13406:84 107.15406:234 109.07501:226 109.95001:30 110.97201:93 113.01006:199 118.99401:131 121.17806:126 121.95706:106 123.05601:152 124.98201:115 127.08301:55 128.81201:25 130.19901:28 130.98506:102 132.25700:25 133.12601:254 134.08301:65 135.13106:584 137.20100:74 138.00101:88 139.14101:298 142.10306:30 144.95401:171 145.90205:113 147.09605:226 149.07706:232 149.87901:30 151.07001:210 152.11401:95 153.18102:59 154.24200:29 155.04506:124 157.00706:206 157.95401:46 159.00301:207 161.15506:484 162.04800:93 163.02101:158 164.86606:99 165.75206:72 167.22507:233 168.26506:91 169.05402:171 170.15302:29 171.11307:340 172.08202:93 173.10506:369 173.87601:81 175.08301:310 177.03902:426 179.08606:495 180.07301:63 181.12001:226 182.01302:77 183.04807:104 184.09502:95 185.05801:263 186.06801:26 187.09306:286 188.05301:45 189.06801:426 189.90005:43 191.10501:166 193.22202:87 194.11700:83 195.27000:27 196.21201:60 197.21106:179 198.11700:31 199.08707:349 200.97206:180 202.12306:192 203.16006:133 205.21906:122 206.19701:115 207.12601:212 207.87901:38 209.95801:144 211.03902:139 211.77705:83 213.16806:197 214.10606:147 215.09100:268 216.04401:56 217.17006:379 218.11401:42 218.94301:266 221.11002:62 221.93401:23 222.98201:142 225.04102:107 227.10106:418 228.13101:64 229.21407:202 230.07600:60 231.04106:350 232.00801:41 233.16106:498 234.32407:149 235.15607:44 235.90601:84 237.14401:225 237.92300:43 239.07901:74 239.96806:35 241.07600:220 242.03902:77 243.08707:284 244.17805:58 245.16206:385 246.05801:87 246.98801:94 248.08606:47 249.24901:120 250.90306:47 252.31801:27 252.96001:76 254.27802:42 255.19305:966 256.02301:74 257.19705:364 259.11307:380 259.87601:129 261.07800:197 263.19604:141 265.15402:183 266.13501:51 269.17807:194 271.03305:159 272.29507:53 273.07501:486 274.15707:123 275.07605:315 276.24207:74 276.96307:96 277.76300:96 278.46100:29 279.08405:65 283.18005:121 284.15305:76 287.03006:560 288.05405:146 289.10007:161 291.29205:66 295.68201:30 296.92700:33 299.37802:26 301.11600:1250 302.01202:97 304.24805:54 305.11407:323 306.90701:52 310.18900:109 312.39801:39 319.14807:1812 320.18506:128	5351	TRUE	1	319.259	C16 H34 O4 N2	8	319.259	319.262	0.0916057	CHON	-13.1741	0.25	2.125	0.125	1	-1.25	Lipid	16	34	4	2	0	0	not_significant	Lipid	0.95	2	2	1
Feature_5215	0.080219	-3.6399	0.24377	0.61303	PTAX_T9	Fe_deplete	5215	9.342	269.982	Unknown		[M+H]+	NA	0.02	TRUE	NA	NA		NA					999	FALSE	FALSE	FALSE	NA	FALSE	FALSE	5215	0	0	NA	NA	NA	NA	NA	NA	NA	78.69	ie_231206_ngptfe_PTAX_T9_P01_A_u_42	NA	54.93301:212 57.10001:260 58.03901:76 59.19501:110 67.10701:114 69.04301:577 71.07301:982 72.09206:75 72.99006:148 75.09106:80 79.29701:162 81.05701:338 83.05401:296 87.15906:110 88.06106:153 89.05806:901 90.17101:44 91.01401:97 93.09401:221 94.04501:198 95.11801:697 97.03606:206 99.06106:324 100.05101:105 102.11306:25 102.91301:65 105.02301:124 107.18701:150 108.02801:54 109.18306:1625 110.13206:216 111.03306:294 113.23601:253 113.93501:134 115.13006:323 117.00201:117 118.88301:78 120.25301:240 121.19306:865 122.24101:138 123.15201:332 124.09006:93 125.13606:673 126.38301:61 127.09401:145 128.06902:99 131.17300:242 133.01001:205 134.10001:73 135.14307:160 136.44402:50 137.14700:262 139.04800:356 141.22301:53 143.15005:93 143.97002:50 145.04301:203 146.32101:57 147.08202:409 149.16301:345 150.13007:103 151.10706:292 154.08900:63 155.12601:42 156.20601:112 157.18001:146 158.01801:83 159.94101:104 160.93506:117 162.29607:94 163.05305:1748 164.06805:648 165.07906:1466 166.07401:625 167.19701:571 168.08406:118 169.10501:56 170.28406:206 172.02200:72 173.18906:180 174.16806:43 175.04106:162 176.02306:69 177.21706:470 177.96906:227 178.89700:31 179.87906:314 181.11900:409 182.18102:110 183.02200:253 184.06500:72 187.23001:162 189.09601:220 190.27802:40 191.29401:100 192.08907:116 193.09206:129 194.07301:345 195.13301:926 196.12801:591 196.73201:101 197.70901:58 199.04701:164 203.15306:249 204.17401:104 205.28401:118 206.12901:192 207.70906:826 209.14206:176 209.94801:522 210.70805:146 214.19701:218 215.16705:98 216.03801:63 217.12206:527 218.74701:80 221.91206:176 222.79106:91 224.03503:1308 224.73201:151 225.94000:935 226.69305:177 227.95805:468 229.31107:164 233.25806:513 234.28706:230 235.19701:197 237.20901:40 238.81506:228 241.02206:218 241.95605:735 242.93005:160 243.97202:1683 245.15506:63 246.01506:612 251.28906:843 252.13206:967 255.31300:67 257.94305:152 261.83707:128 263.85101:49 269.17502:488 270.19705:580 272.18701:53	5807	TRUE	0	NA		NA	NA	NA	NA		NA	NA	NA	NA	NA	NA	not_detected	NA	NA	NA	NA	NA	NA	not_significant	not_detected	0.95	2	2	9
Feature_1870	0.080418	-3.6363	0.0010111	2.9952	PTAX_T9	Fe_deplete	1870	6.645	176.128	Unknown		[M+H]+	NA	0.29	TRUE	NA	NA		176.128	C8 H17 O3 N1				999	FALSE	FALSE	FALSE	NA	FALSE	FALSE	1870	0	0	NA	NA	NA	NA	NA	NA	NA	17.51	ie_231206_ngptfe_PT2_T5_P01_B_u_14	NA	44.12801:13 50.00001:53 54.06501:60 55.04306:1974 56.15901:53 57.01901:124 58.19304:233 59.01606:2431 60.03906:920 67.08506:123 69.07801:655 70.05006:345 71.09101:124 72.09306:2239 73.07506:292 75.96206:727 76.97001:977 77.97901:325 81.13401:88 83.11201:544 84.10306:230 85.02201:2845 86.05706:1302 87.03001:64 88.91301:346 91.48001:47 93.09001:76 94.05106:735 95.07906:445 97.07201:340 97.85501:294 98.95406:6495 99.99306:8753 101.01306:8860 101.93501:40 102.98201:1610 103.80501:96 104.98106:2005 106.99206:1403 108.04401:85 111.05301:50 112.09301:312 112.96706:445 113.77701:162 115.09901:573 116.97706:55057 118.00006:41424 118.92306:896 120.14301:1173 120.91106:1511 121.79806:163 122.99501:224 126.97306:1920 127.97906:2394 130.01401:504 130.89206:332 131.98807:255 133.21306:439 134.24007:221 135.02101:845 138.85106:509 142.03206:103 143.96106:247 144.98601:66 146.08002:264 147.09106:299 148.03506:801 148.96106:124 152.99301:66 158.01801:157 159.01201:187 159.98801:33 161.02705:204 162.03700:278 162.81702:41 176.13806:711 176.89500:41	4483	TRUE	1	176.128	C8 H17 O3 N1	6	176.128	176.129	-0.291979	CHON	2.21352	0.375	2.125	0.125	1	-1	Lipid	8	17	3	1	0	0	Lipid	Lipid	0.95	2	2	1
Feature_10148	0.08108	-3.6245	0.0084186	2.0748	PTAX_T9	Fe_deplete	10148	12.961	373.141	w/o MS2: [(1S,3aR,5R,5aR,8aR,9S,9aR)-1,5,8a-trimethyl-2,8-dioxo-3a,4,5,5a,9,9a-hexahydro-1H-azuleno[6,5-b]furan-9-yl] 2-methylpropanoate		[M+H]+	NA	0.08	TRUE	-1	373.141	C19H26O5	373.139	C19 H20 O6 N2	Sesquiterpene lactones	WKUOPGZYLRFCHJ-APDQSUQKSA-N	O=C(OC1C2C(OC(=O)C2C)CC(C)C3C=CC(=O)C13C)C(C)C	530	FALSE	TRUE	FALSE	NA	FALSE	FALSE	10148	0	0	1	0.13	0.48	0.19	62	0.52	0.56	8.35	ie_231206_ngptfe_PTAX_T9_P01_C_u_20	NA	63.23401:68 69.05001:131 71.20001:351 72.11806:97 73.05806:2253 74.02206:370 75.09506:420 79.09001:32 81.21001:39 83.05806:105 84.96606:76 85.82606:48 88.90101:96 91.00301:1003 92.15001:158 93.10701:221 95.08206:137 97.09801:65 99.03901:26 101.09506:581 101.96401:147 103.07401:45 105.08206:379 107.01001:169 108.09201:89 108.99201:131 111.05501:811 112.12406:250 113.13201:136 117.14701:40 119.25506:164 120.07101:23 121.02901:99 122.14101:55 123.15406:124 124.05001:30 125.11406:280 126.04006:34 128.10207:48 128.99406:1134 130.01006:567 130.99501:102 134.08101:39 135.10400:147 137.27701:30 138.10802:30 139.10406:200 140.01901:80 140.99901:45 143.08401:86 145.43005:29 146.17101:41 147.09206:365 148.00006:94 149.05202:245 150.06601:94 151.04607:191 153.47501:48 155.20001:28 157.11707:50 158.93201:59 161.06300:32 162.35701:42 163.05801:56 163.91301:56 167.01506:144 168.03500:512 171.02007:94 172.09801:52 173.11501:122 173.94301:20 174.99901:24 177.14902:251 181.03500:66 183.19505:186 184.93401:74 187.02705:58 189.12502:154 197.13905:107 198.99200:120 199.81201:40 204.00906:213 205.20300:59 205.99400:344 207.12901:39 209.19901:47 211.09100:199 213.20601:39 215.20206:138 216.04301:26 217.00307:108 218.03006:37 218.88701:38 220.22801:37 220.98807:103 222.99406:174 225.06201:94 227.01701:135 229.08002:111 231.95601:41 233.02606:66 235.03307:148 237.16602:115 238.95300:61 243.04800:27 244.05801:36 245.03001:103 246.14606:64 247.40506:101 249.04706:130 251.01306:105 252.05907:81 253.05705:111 254.05705:134 255.05006:298 255.93401:18 257.14001:88 258.30801:30 261.08505:52 261.98300:31 263.38907:41 265.13507:200 266.28906:83 267.08105:442 267.81006:52 269.15207:449 270.16907:37 271.07605:112 271.79300:64 273.08505:216 274.97906:103 275.92801:52 278.89401:44 280.43802:33 281.35907:107 282.45206:107 283.13205:265 284.21606:155 285.05707:1508 286.01605:293 287.08902:2608 288.04807:93 288.93005:158 291.29102:189 295.11407:317 296.07501:143 296.88501:97 297.91702:55 299.12405:266 300.03201:34 300.74701:35 301.47000:46 304.45602:55 305.13605:224 305.84601:43 306.84702:28 309.00601:33 310.34900:38 313.15305:5034 314.02805:330 314.98807:105 317.15405:147 319.12500:97 320.05099:91 320.74802:42 321.42200:36 323.12305:406 323.92599:29 325.07602:201 325.97607:66 327.18405:482 327.99600:35 329.19507:226 330.10907:32 334.91501:36 337.06100:103 339.14600:48 339.99402:51 341.12708:1292 342.04105:171 342.94400:45 354.17102:75 355.12708:820 356.32306:76 357.05807:336 357.79901:27 358.92599:120 360.01807:120 373.19406:7351 374.27402:297 377.92902:56	7373	TRUE	1	373.139	C19 H20 O6 N2	12	373.139	373.141	0.156754	CHON	-5.29876	0.315789	1.05263	0.105263	11	-0.105263	Phytochemical	19	20	6	2	0	0	Phytochemical	Phytochemical	0.95	2	2	2
Feature_3952	0.081508	-3.6169	0.0093309	2.0301	PTAX_T9	Fe_deplete	3952	1.85	239.657	Unknown		[M+H]+	NA	0.06	TRUE	NA	NA		NA					999	FALSE	FALSE	FALSE	NA	FALSE	FALSE	3952	0	0	NA	NA	NA	NA	NA	NA	NA	82.41	ie_231206_ngptfe_PTAX_T0_P01_B_u_22	NA	69.01101:194 69.97401:196 71.10101:102 72.10906:239 73.12106:522 74.01501:45 78.82406:50 80.15301:45 81.05701:260 82.00201:58 83.15406:154 84.10806:1506 84.90201:158 85.96906:478 88.09906:99 89.02906:123 91.01601:122 92.05401:24 95.04106:403 96.05801:124 97.06206:138 98.98806:122 100.10801:81 101.20701:110 102.05201:95 103.02301:64 104.89806:359 106.11801:48 106.98701:35 109.09701:154 110.85301:26 112.05301:73 113.02301:186 114.04106:68 115.06706:1769 116.07501:89 116.98506:302 118.09801:219 119.06401:76 120.10006:3592 121.05601:240 122.11506:144 123.10901:90 124.22606:126 125.04901:134 126.97406:236 127.89601:97 129.03606:109 130.13101:1680 130.95502:544 132.07506:153 133.06100:162 135.12901:129 135.99602:88 136.95901:31 137.97601:114 139.06805:264 140.04201:99 141.14806:289 142.15706:158 143.12807:425 144.15807:305 145.09605:1042 146.00002:258 147.15807:169 149.08305:380 150.00201:138 151.06506:310 152.02206:89 152.91801:171 153.59901:63 155.06001:182 157.01401:108 158.07906:260 159.04407:2110 160.07901:649 161.08002:231 161.75500:39 162.53700:34 163.25105:154 164.31706:259 165.16200:137 166.09201:127 166.96306:350 168.48306:225 169.22507:113 170.26807:117 171.89906:122 173.37706:161 175.24506:525 176.00601:90 177.12405:375 178.06300:46 179.02301:225 180.18901:83 180.98100:98 181.96201:140 183.06406:477 185.19101:80 186.11501:92 186.80801:44 189.07207:1210 189.94707:120 190.98701:825 192.96506:291 193.60201:75 195.08206:710 196.12401:129 197.00806:96 198.22305:133 201.09601:129 201.86801:38 203.09801:186 204.25105:144 206.10001:41 206.92606:771 208.07906:269 208.92307:262 210.00900:171 211.05606:222 211.96106:211 213.16206:86 214.00801:64 215.06601:28 216.00101:85 219.13200:158 221.10306:1920 222.13306:663 223.10406:137 224.07201:54 224.97806:615 225.97601:256 227.02606:158 228.22401:77 228.88806:96 229.69206:140 231.07301:133 232.02602:93 233.32901:37 234.17206:72 235.07600:76 236.16006:72 237.20300:60 239.07104:2991 240.06206:1700 241.11201:210 242.08006:284	1392	TRUE	0	NA		NA	NA	NA	NA		NA	NA	NA	NA	NA	NA	not_detected	NA	NA	NA	NA	NA	NA	not_detected	not_detected	0.95	2	2	9
Feature_5592	0.081662	-3.6142	8.75e-07	6.0582	PTAX_T9	Fe_deplete	5592	6.148	279.093	Triphenylphosphine oxide		[M+H]+	NA	0.57	TRUE	11.128	279.093	C18H15OP	279.091	C12 H14 O2 N4 S1	Phenylphosphines and derivatives	FIQMHBFVRAXMOP-UHFFFAOYSA-N	O=P(C1=CC=CC=C1)(C1=CC=CC=C1)C1=CC=CC=C1	430	FALSE	TRUE	TRUE	NA	FALSE	FALSE	5592	0	0	0.92	0.57	0.67	0.88	5	1	0.85	18.31	ie_231206_ngptfe_FeExp4_P01Fe_add1_u_29	NA	57.06601:497 67.06701:57 69.07901:163 71.08201:48 79.00101:138 82.93801:197 84.97801:209 91.34601:87 92.90201:78 99.12701:146 101.09006:54 104.81001:100 107.28406:147 109.04206:235 111.05806:1205 111.94401:51 116.01701:72 118.74201:44 120.01901:59 123.11006:423 124.85501:44 129.24901:67 130.94101:96 135.32607:154 137.00002:65 138.11801:99 139.08701:180 143.16501:45 145.17406:222 149.12206:4958 151.13905:178 152.21101:47 154.87801:33 157.16701:88 159.04401:129 159.90706:100 160.76401:45 162.38501:82 162.99400:285 167.01601:89 169.11301:48 170.11700:84 173.07901:163 175.20107:126 176.91901:232 179.10207:112 180.94801:146 182.28101:69 186.93901:233 188.74602:60 191.11707:873 192.12302:895 193.06406:269 195.04807:60 200.39801:59 201.07306:2661 201.74406:211 205.02007:73 206.96207:265 207.81107:201 209.82506:118 214.99602:515 217.21400:54 219.00206:3688 219.90205:316 221.04005:1023 222.82607:349 223.85806:365 224.93901:170 225.68106:120 232.02007:158 233.14206:5220 234.40106:212 236.88705:589 237.99106:347 243.11401:79 246.97305:324 249.01401:145 250.99007:750 253.63400:118 257.90701:51 261.11407:387 264.74200:34 267.20300:73 279.12207:24221 280.09805:1247	4227	TRUE	2	279.091	C12 H14 O2 N4 S1	6	279.091	279.093	0.105922	CHONS	-8.22909	0.166667	1.16667	0.333333	8	0.166667	Peptide	12	14	2	4	1	0	S-Peptide	S-Peptide	0.95	2	2	4
Feature_2701	0.082341	-3.6022	0.052918	1.2764	PTAX_T9	Fe_deplete	2701	3.848	204.124	w/o MS2: Acetyl-L-Carnitine		[M+NH4]+	NA	0.14	TRUE	0.668	204.123	C9H17NO4	204.123	C9 H17 O4 N1	Acyl carnitines	RDHQFKQIGNGIED-QMMMGPOBSA-N	CC(=O)O[C@@H](CC(=O)[O-])C[N+](C)(C)C	530	FALSE	TRUE	FALSE	NA	FALSE	FALSE	2701	0	0	0.97	0.05	0.07	0.87	3	1	0.58	17.76	ie_231206_ngptfe_pooled_26	NA	52.89206:64 55.14106:132 55.98701:43 57.01106:98 59.07301:149 61.18201:51 69.02306:163 73.80806:67 75.10901:75 79.00401:164 81.02906:2294 83.01601:121 84.09101:128 84.93201:82 95.05606:200 96.04801:148 97.03606:106 98.03901:101 99.21701:52 100.03501:103 100.99306:638 105.00601:145 107.01201:51 109.09306:6185 111.03601:804 112.05501:80 113.19106:152 114.01306:161 114.89701:139 117.04501:340 118.03101:249 118.95401:328 119.94706:195 121.05301:126 122.42606:144 123.09603:2156 123.73701:96 125.01706:58 126.12106:175 127.00401:581 129.06702:178 130.01205:220 132.23601:70 132.92201:74 134.00401:43 135.86700:93 136.97105:120 138.07101:54 140.13506:105 141.12901:755 142.07701:73 143.02806:91 144.36307:53 145.06801:34 145.96506:102 146.92001:38 148.10406:33 151.12901:78 153.04102:42 157.05206:171 158.11006:192 159.16505:93 160.02905:152 161.11105:217 162.20901:166 169.16006:834 171.93706:283 173.87801:150 174.76001:77 175.92606:236 186.14606:260 187.21802:71 187.88905:63 189.92606:404 191.33206:183 202.98901:74 204.04506:1124 204.93701:77	2817	TRUE	1	204.123	C9 H17 O4 N1	3	204.123	204.124	-0.119187	CHON	-6.19978	0.444444	1.88889	0.111111	2	-0.666667	Lipid	9	17	4	1	0	0	not_significant	Lipid	0.95	2	2	1
Feature_1224	0.082535	-3.5989	0.01219	1.914	PTAX_T9	Fe_deplete	1224	0.732	154.099	w/o MS2: N-omega-Acetylhistamine		[M+H]+	NA	0.45	TRUE	5.997	154.097	C7H11N3O	154.097	C7 H11 O1 N3	N-acetyl-2-arylethylamines	XJWPISBUKWZALE-UHFFFAOYSA-N	OC(=NCCC1=CN=CN1)C	530	FALSE	TRUE	FALSE	NA	FALSE	FALSE	1224	0	0	0.95	0.11	0.14	0.75	5	1	0.59	28.92	ie_231206_ngptfe_PTAX_T9_0_B_u_34	NA	42.17706:64 42.92701:136 44.03101:145 55.02206:264 55.98401:564 56.92501:262 57.98606:524 59.01206:115 59.99506:1187 64.71001:40 67.13501:39 68.03806:808 68.96901:180 70.07201:79 72.07606:695 73.02701:76 75.95501:52 77.96301:1089 79.19701:49 79.82301:107 80.88506:378 83.05206:214 83.92201:32 85.07401:289 86.06501:54 87.15801:72 90.02106:306 90.94401:52 92.09006:778 93.90001:158 95.02306:562 96.01201:181 96.96506:81 98.16001:108 99.09506:402 103.01901:116 103.76606:95 106.02106:177 107.17106:179 108.01301:978 109.12001:1013 110.00701:847 110.90801:136 112.10806:293 113.13306:622 116.91706:689 118.07501:88 119.03901:106 120.96201:106 122.00306:1000 122.99801:89 125.39101:29 126.19001:171 128.12901:26 128.91501:72 129.96407:113 131.00006:3240 131.67506:45 134.36707:34 135.99306:588 136.91000:172 138.16200:37 139.21301:32 139.98701:270 140.87901:23 148.09601:29 154.07800:1032 154.70100:88 157.38200:23	280	TRUE	1	154.097	C7 H11 O1 N3	0	154.097	154.099	0.0458339	CHON	-10.7176	0.142857	1.57143	0.428571	4	0	Peptide	7	11	1	3	0	0	Peptide	Peptide	0.95	2	2	3
Feature_404	0.082637	-3.5971	0.06829	1.1656	PTAX_T9	Fe_deplete	404	1.094	123.081	w/o MS2: 1-PHENYLETHANOL		[M+H]+	NA	0.1	TRUE	-1	123.08	C8H10O	123.08	C8 H10 O1	Benzene and substituted derivatives	WAPNOHKVXSQRPX-UHFFFAOYSA-N	CC(O)C1=CC=CC=C1	530	FALSE	TRUE	FALSE	NA	FALSE	FALSE	404	0	0	0.97	0.56	0.54	0.62	9	0.78	0.77	8.79	ie_231206_ngptfe_PTAX_T9_0_A_u_28	NA	40.91506:1317 42.96806:4467 51.12301:119 52.96601:568 55.08401:2219 57.12906:789 60.96901:82 65.09106:274 66.12701:47 67.05506:3961 69.09006:960 77.12601:1399 79.04906:5569 80.05001:305 81.08106:10064 81.87501:59 82.88501:68 86.83301:290 91.11301:46 92.98106:864 94.01006:307 95.00306:5644 96.04006:255 97.09406:63 102.93706:153 105.13206:2652 107.14406:95 108.06001:954 108.87601:82 121.17901:253 123.14606:29251 123.77001:78 125.28701:45	911	TRUE	1	123.08	C8 H10 O1	1	123.08	123.081	0.129147	CHO	-0.801149	0.125	1.25	0	4	-1	Phytochemical	8	10	1	0	0	0	not_significant	Phytochemical	0.95	2	2	2
Feature_6443	0.083248	-3.5864	0.0080237	2.0956	PTAX_T9	Fe_deplete	6443	14.798	295.194	w/o MS2: [6]-Gingerol		[M+H]+	NA	0.8	TRUE	11.616	295.19	C17H26O4	295.19	C17 H26 O4	Gingerols	NLDDIKRKFXEWBK-UHFFFAOYSA-N	CCCCCC(O)CC(=O)CCC1=CC(OC)=C(O)C=C1	530	FALSE	TRUE	FALSE	NA	FALSE	FALSE	6443	0	0	1	0.49	0.54	0.98	10	1	0.84	55.37	ie_231206_ngptfe_PT2763_T5_0_B_u_12	NA	55.22606:449 57.04106:11627 59.08806:591 67.18201:145 69.13306:620 71.12206:155 73.06306:1260 75.00601:98 76.91506:47 79.05306:281 81.08606:1081 81.95706:206 83.11206:4867 83.90206:219 85.01406:15422 85.74506:260 87.05801:738 87.78206:95 88.97301:294 91.18906:127 93.05906:593 95.08306:1987 97.08706:1382 99.03401:227 99.99706:115 101.04206:10178 102.13801:44 103.22806:54 104.99901:488 106.08401:54 107.14301:758 108.10801:66 109.11606:2726 110.95901:1174 111.58001:57 112.92001:323 114.13801:314 115.00901:82 119.09306:1894 120.20401:105 121.11106:3556 123.00306:1877 123.87901:60 125.08906:1540 126.05201:67 127.04901:88 128.05901:147 128.80301:99 131.03201:298 132.24706:148 133.11707:4699 135.11900:1762 136.18607:214 137.06401:3263 137.95206:302 139.11507:7570 139.78401:156 140.99806:118 143.03606:393 145.09801:177 147.10201:1644 148.13206:218 149.11507:1164 149.95401:259 151.16907:1524 151.96901:62 153.04800:335 153.81706:119 157.05301:544 159.15106:736 160.09302:201 161.12401:3426 163.02007:1209 165.07607:5329 165.86206:194 167.12706:515 167.92001:109 168.92001:288 169.67702:89 171.13905:410 172.08907:97 173.17001:501 174.15501:164 175.15706:12206 176.06107:397 177.17406:1259 177.95100:111 179.10306:3926 179.81206:356 181.07506:152 183.07407:568 184.01607:98 185.09001:570 187.06601:157 187.96201:233 188.94707:955 190.15001:89 191.12701:971 192.05202:228 193.10406:15773 193.97002:448 195.16206:612 196.07306:749 197.14806:663 198.13301:218 199.27701:124 201.19006:186 203.12106:4685 204.13606:470 205.05705:135 207.14107:889 209.00906:227 211.22707:659 212.13901:81 213.09702:344 214.11900:276 215.20506:129 215.85400:58 217.11307:345 218.03206:84 219.00700:1057 220.22406:426 221.21407:21192 222.34106:498 223.22806:136 225.05101:411 227.06107:252 229.28706:124 231.08301:529 234.04102:109 235.27705:687 236.61201:92 237.22006:115 239.12505:3228 239.99806:194 241.28300:170 245.17906:52 249.15405:1560 251.16406:215 252.93706:160 257.86206:124 259.52805:654 262.36807:52 263.13907:455 263.85501:71 264.93701:56 267.36307:271 274.05402:81 277.21707:2198 278.27505:206 280.20001:134 281.13702:133 295.13806:2657 296.15302:53 299.54102:48	8295	TRUE	3	295.19	C17 H26 O4	14	295.19	295.192	-0.152952	CHO	-11.9388	0.235294	1.52941	0	5	-1.05882	Lipid	17	26	4	0	0	0	Lipid	Lipid	0.95	2	2	1
Feature_2885	0.083901	-3.5752	0.004764	2.322	PTAX_T9	Fe_deplete	2885	5.85	211.095	w/o MS2: AZELAIC ACID		[M+Na]+	NA	0.43	TRUE	-1	211.094	C9H16O4	211.094	C9 H15 O4 Na1	Medium-chain fatty acids	BDJRBEYXGGNYIS-UHFFFAOYSA-N	O=C(O)CCCCCCCC(=O)O	530	FALSE	TRUE	FALSE	NA	FALSE	FALSE	2885	0	0	0.99	0.37	0.72	0.37	78	0.44	0.7	8.51	ie_231206_ngptfe_PTAX_T5_0_B_u_19	NA	52.92506:163 55.03201:790 55.73901:48 57.16601:473 59.10406:136 66.98801:102 69.04601:759 71.06506:3988 74.88401:55 79.04301:351 81.03001:735 81.87401:61 82.94606:414 85.03806:683 88.26501:51 89.07401:65 91.27306:728 93.15706:2418 95.09106:7004 95.76401:32 97.06506:213 99.07306:23803 100.28001:75 101.19901:136 105.12806:1360 106.00801:40 107.15101:1373 107.75801:87 109.05506:4476 109.96506:306 111.08001:1196 113.05601:186 114.06501:41 115.01101:52 115.66101:59 117.32006:314 119.02701:587 119.97401:220 121.01106:605 122.05201:101 123.08106:1069 125.01906:308 127.05101:333 129.06201:490 130.98706:426 132.12001:80 133.10406:1753 133.74001:93 135.16606:5160 137.08707:467 139.03006:211 140.06001:48 140.91501:94 143.11401:477 144.21506:95 147.06206:399 148.96701:431 149.66402:107 151.18906:1867 152.15706:256 153.03107:592 155.42805:140 158.70901:122 160.02505:86 163.02406:119 165.25301:362 166.03506:114 169.12405:1505 169.95805:171 175.13905:326 179.13806:450 180.99602:167 182.97202:85 188.19501:54 190.99101:42 193.09401:480 194.16907:111 200.86601:47 211.00606:964 211.91402:92	4075	TRUE	3	211.094	C9 H15 O4 Na1	5	211.094	211.095	-0.165234	CHONa	-3.69647	0.444444	1.66667	0	2	-0.777778	Lipid	9	15	4	0	0	1	Lipid	Lipid	0.95	2	2	1
Feature_6868	0.084541	-3.5642	0.0046336	2.3341	PTAX_T9	Fe_deplete	6868	2.225	303.621	Unknown		[M+H]+	NA	0.33	TRUE	NA	NA		NA					999	FALSE	FALSE	FALSE	NA	FALSE	FALSE	6868	0	0	NA	NA	NA	NA	NA	NA	NA	112.26	ie_231206_ngptfe_PT2_T5_P01_C_u_8	NA	83.04601:42 84.18701:40 97.12901:53 99.09906:32 104.99801:42 107.03806:161 109.16906:92 110.09806:4315 111.05906:1507 114.12701:33 121.00901:87 122.17801:300 123.13506:8941 124.09406:8370 125.20206:313 129.11900:33 133.02606:48 135.35802:48 137.11700:81 138.08401:65 139.09206:110 141.02905:102 144.26102:53 145.11501:36 150.03801:121 150.92601:98 155.98502:94 157.06401:89 158.99200:38 162.00002:29 163.18806:110 164.22006:66 173.02101:67 175.74001:42 177.57106:40 181.03307:109 182.50700:47 184.66301:36 186.10406:164 186.98100:41 188.11801:42 192.11307:92 195.02200:51 196.94901:63 199.32906:138 199.99701:70 201.15306:315 202.14700:181 203.14706:267 203.96901:211 205.02901:87 206.04901:41 207.18600:85 208.99806:144 211.05801:98 212.13101:87 214.83606:184 219.12302:35 220.43906:73 221.06500:506 221.95901:18 223.12601:154 223.97002:259 224.73201:40 226.02606:33 226.99501:43 227.84106:167 229.06706:85 230.26801:90 230.99701:200 232.28206:251 233.26106:125 233.96301:86 235.17006:566 236.08806:91 237.18701:55 238.91000:113 241.99101:87 243.21301:137 244.01701:48 244.76801:185 246.15001:112 247.17406:198 248.12506:106 249.07607:315 250.11406:74 253.05801:633 254.02000:406 254.77606:21 256.01205:97 257.03101:463 258.09607:91 258.83505:168 259.72000:79 260.94406:147 261.78702:126 263.16800:83 264.08600:954 265.02100:189 265.99606:93 267.01001:132 271.07306:276 274.95407:144 275.97800:201 276.82205:47 281.10007:552 285.16702:246 286.45807:56 288.83505:408 290.14801:80 296.00507:559 296.89401:151 303.18707:1110 304.34607:424 306.78900:42 307.54300:45	1664	TRUE	0	NA		NA	NA	NA	NA		NA	NA	NA	NA	NA	NA	not_detected	NA	NA	NA	NA	NA	NA	not_detected	not_detected	0.95	2	2	9
Feature_10885	0.084569	-3.5637	0.36942	0.43248	PTAX_T9	Fe_deplete	10885	0.846	392.091	w/o MS2: 3-methyl-8,10,20,22-tetraoxa-3-azapentacyclo[15.7.0.0?,??.0?,??.0??,??]tetracosa-1(17),5,7(11),12,18,23-hexaen-14-one		[M+H]+	NA	0.1	TRUE	-1	392.089	C20H19NO5	NA		Benzodioxoles	HXCUIEYBVCYJPX-UHFFFAOYSA-N	O=C1C2=CC=3OCOC3C=C2CN(C)CC4=CC=5OCOC5C=C4CC1	530	FALSE	TRUE	FALSE	NA	FALSE	FALSE	10885	0	0	0.99	0.02	0.58	0.03	50	0.16	0.5	122.89	ie_231206_ngptfe_PTAX_T9_0_C_u_33	NA	69.22101:30 71.05701:68 89.00901:35 90.75401:35 105.09101:37 120.03806:43 137.98100:56 141.14201:52 149.04800:100 160.02701:251 197.98001:122 198.65201:35 207.13000:44 211.41705:84 212.34702:48 214.88802:36 229.31100:139 233.89201:72 235.02206:375 238.18005:113 248.23401:94 252.78101:65 254.29205:52 257.94305:2577 258.57501:125 260.48700:43 268.98401:170 276.03906:1481 277.88101:28 284.96600:39 287.06802:38 290.91501:73 294.02707:353 298.16507:965 299.95401:151 305.16406:94 310.40002:138 315.99207:3464 316.72302:176 317.32602:32 319.96002:58 330.63306:101 332.01102:24 333.38705:253 334.09305:12806 335.01001:207 336.18005:110 338.55106:309 343.87601:83 345.80801:84 349.89706:83 350.92502:46 354.53302:143 358.17606:28 360.64401:49 361.91907:109 363.78305:193 365.01105:127 370.06000:73 373.50302:55 374.74402:107 392.95901:180 393.65100:52	429	TRUE	0	NA		NA	NA	NA	NA		NA	NA	NA	NA	NA	NA	not_detected	NA	NA	NA	NA	NA	NA	not_significant	not_detected	0.95	2	2	9
Feature_2693	0.084734	-3.5609	0.00011706	3.9316	PTAX_T9	Fe_deplete	2693	1.291	204.087	w/o MS2: 7-Methylsulfenylheptyl isothiocyanate		[M+H]+	NA	0.61	TRUE	9.19	204.088	C9H17NS2	204.087	C8 H13 O5 N1	Isothiocyanates	LDIRGNDMTOGVRB-UHFFFAOYSA-N	CSCCCCCCCN=C=S	530	FALSE	TRUE	FALSE	NA	FALSE	FALSE	2693	0	0	0.98	0.01	0.01	0.91	4	1	0.56	68.07	ie_231206_ngptfe_PT2_T9_2_C_u_5	NA	53.16306:78 54.90301:105 56.03101:79 57.02606:94 58.04001:69 59.02901:44 60.00601:287 61.00601:530 61.88801:50 63.13501:20 64.98406:35 68.13101:131 69.08301:299 69.91706:95 71.04606:166 72.06101:221 73.05106:60 80.02901:396 81.02706:756 83.05606:85 84.13006:5989 84.99001:247 86.00801:153 87.11406:85 90.93901:46 94.15406:98 95.14101:43 96.09506:2568 97.02006:954 98.07506:1889 99.09806:265 99.96406:206 101.00501:312 102.07401:216 103.04201:120 104.91201:123 106.05101:35 107.04201:48 108.09606:152 109.07201:960 110.04401:68 110.88401:30 112.03306:67 113.02801:77 114.21706:408 114.99406:446 116.11206:173 117.04706:141 117.98901:221 119.18601:189 120.19106:114 122.07906:154 124.02106:194 125.02201:94 126.04206:6174 126.97706:464 127.99201:41 128.96706:31 129.90906:128 131.02106:57 131.89406:63 133.08701:111 134.09601:209 138.04306:13640 139.20300:37 140.03601:262 141.08301:36 142.98106:110 144.06506:4361 146.21106:153 147.00500:77 147.93501:48 150.13000:105 154.02106:114 155.90607:105 157.18600:44 158.09001:308 159.95901:102 161.97701:294 162.66501:28 166.08900:55 168.08501:436 169.11301:53 171.05301:56 171.89507:34 174.80801:18 176.01102:130 176.93600:53 177.77101:34 186.02606:207 189.14101:20 190.00201:143 191.00101:85 192.05501:60 195.06601:40 203.04102:104 204.07401:1700 204.72801:57 207.97202:73	1060	TRUE	1	204.087	C8 H13 O5 N1	1	204.087	204.088	-0.174782	CHON	-2.20998	0.625	1.625	0.125	3	0	A-Sugar	8	13	5	1	0	0	A-Sugar	A-Sugar	0.95	2	2	7
Feature_6510	0.084855	-3.5589	0.0043805	2.3585	PTAX_T9	Fe_deplete	6510	1.487	297.049	w/o MS2: Medicagol		[M+H]+	NA	0.08	TRUE	6	297.04	C16H8O6	297.046	C10 H16 O6 S2	Coumestans	URMVEUAWRUQHON-UHFFFAOYSA-N	O=C1OC=2C=C(O)C=CC2C=3OC4=CC=5OCOC5C=C4C13	530	FALSE	TRUE	FALSE	NA	FALSE	FALSE	6510	0	0	0.69	0.06	0.23	0.54	3	1	0.48	17.55	ie_231206_ngptfe_PTAX_T5_0_B_u_19	NA	59.09401:3209 66.93601:778 70.88706:1797 78.02706:777 80.07106:5027 81.09706:66613 81.72901:1154 83.27201:539 84.10906:45004 85.11301:5225 86.88101:912 89.14301:2250 93.28501:544 94.24501:767 95.11301:1605 96.26201:636 98.13601:898 106.26601:509 107.02801:5468 109.06601:2994 110.08306:24186 110.95601:704 112.09801:7939 114.99901:10062 117.90206:859 122.08006:3594762 123.08306:74531 123.99406:2468 130.07506:36709 131.04005:33579 135.03500:3546 136.10905:3507 137.16106:10060 138.12106:9102 139.05101:9989 140.10905:41391 141.05901:1646 144.03201:428 145.14406:12960 146.13206:2047 147.15701:25208 148.10905:43980 149.04102:3730 150.03806:53630 150.75900:460 154.96101:745 158.30501:450 160.07800:12082 161.06201:6087 162.16606:9732 163.12206:41200 164.07706:9811 165.10207:4570 166.15001:2275 167.11006:21850 172.02007:1683 173.10501:1040 174.11101:3094 175.07401:10754 176.14307:8924 177.13701:4007 178.49200:433 180.15501:1149 181.42902:361 183.20702:656 185.02606:11180 186.09901:15567 187.16907:21789 188.07407:136501 189.05705:18768 190.06902:3031 191.05206:12558 192.07005:31835 193.02705:1715 194.01401:818 196.01901:1079 198.35802:909 199.37807:2015 200.19701:740 202.29807:5918 203.16904:24130 204.09306:35615 205.17805:124973 206.19907:6917 208.10600:1145 210.08601:14037 211.03101:4180 213.08900:2727 214.11002:1003 215.28006:6904 216.09605:9137 217.01201:2359 219.06401:4224 220.15506:5897 221.11806:43843 222.08701:4042 223.08707:1420 230.35101:675 231.18506:2532 232.26401:821 233.13506:113226 234.20906:8721 234.99301:1492 239.20006:1325 248.21506:2162 249.26501:6308 251.05806:44390 252.05206:27844 253.04201:541 265.02206:8552 267.08105:1218 269.14206:198055 270.01505:7390 273.97101:1052 279.01306:44907 281.14105:11097 283.02805:2870 283.87607:1876 285.21002:832 296.48303:393 297.12704:719525 298.11707:25205 299.01007:7044	1202	TRUE	1	297.046	C10 H16 O6 S2	1	297.046	297.048	0.411649	CHOS	-9.4698	0.6	1.6	0	3	-0.4	Organosulfur	10	16	6	0	2	0	Organosulfur	Organosulfur	0.95	2	2	6
Feature_2636	0.08489	-3.5583	0.00018679	3.7286	PTAX_T9	Fe_deplete	2636	11.524	202.098	(1S,2S)-2-(methylamino)-1-phenylpropan-1-ol hydrochloride		[M+H]+	NA	0.43	TRUE	-1	202.1	C10H16ClNO	202.097	C11 H11 O1 N3	Phenylpropanes	BALXUFOVQVENIU-KXNXZCPBSA-N	Cl.OC(C=1C=CC=CC1)C(NC)C	430	FALSE	TRUE	TRUE	NA	FALSE	FALSE	2636	0	0	0.99	0.61	0.56	0.73	3	0.67	0.8	25.53	ie_231206_ngptfe_PTAX_T9_0_C_u_33	NA	55.01106:207 57.05701:130 58.01801:77 61.02401:35 62.17701:168 70.09006:53 71.18606:124 72.12001:120 80.97706:34 83.16401:28 85.06606:159 86.03101:193 87.01501:53 90.02801:60 92.13406:88 95.13906:94 96.17501:263 98.08901:494 98.81001:46 102.13306:218 105.00801:108 107.14206:198 108.01001:121 110.00901:158 111.13801:60 112.20201:97 113.10601:115 114.10406:241 114.92901:596 117.18401:106 118.89106:60 121.54301:50 123.04801:68 125.05901:48 126.23106:51 129.05000:118 131.25002:69 132.05305:600 133.06702:151 133.83006:69 141.02101:49 141.85706:118 144.13602:54 145.05402:124 146.29001:114 147.15601:233 149.17101:41 154.20201:48 156.00006:124 157.11206:501 158.14401:50 159.14507:8215 160.14700:194 161.04301:63 167.19202:63 171.04102:68 173.14001:44 174.09206:895 175.04005:778 181.05701:53 184.01501:76 202.07506:28336 202.93706:725	6838	TRUE	1	202.097	C11 H11 O1 N3	11	202.097	202.099	-0.196981	CHON	-0.552012	0.0909091	1	0.272727	8	0	Unclassified	11	11	1	3	0	0	Unclassified	Unclassified	0.95	2	2	5
Feature_9166	0.085095	-3.5548	0.0010373	2.9841	PTAX_T9	Fe_deplete	9166	16.794	351.157	w/o MS2: Anwuligan		[M+H]+	NA	0.67	TRUE	7.64	351.16	C20H24O4	351.151	C12 H22 O8 N4	Dibenzylbutane lignans	QDDILOVMGWUNGD-KGLIPLIRSA-N	OC1=CC=C(C=C1OC)CC(C)C(C)CC2=CC=C3OCOC3=C2	530	FALSE	TRUE	FALSE	NA	FALSE	FALSE	9166	0	0	0.99	0.13	0.16	0.73	3	0.67	0.58	24.66	ie_231206_ngptfe_PTAX_T9_0_B_u_34	NA	59.82606:68 68.90501:154 71.08001:445 73.05501:110 81.15401:163 83.09406:113 85.04001:81 87.05601:151 89.08301:373 90.74801:44 93.10001:55 95.08606:261 99.22206:183 101.05001:33 105.28206:113 107.23101:223 109.20901:111 111.12401:144 113.03401:167 117.20706:186 119.24706:121 121.21801:177 123.03906:79 124.20901:69 125.21201:115 127.19906:155 129.19701:40 129.93901:53 131.08301:53 133.15001:99 135.15302:309 136.92902:195 139.09702:96 142.85106:209 145.12106:168 147.10506:153 149.00700:252 151.07001:86 152.07600:51 154.94000:160 159.07401:48 161.06201:108 163.16806:342 164.26401:103 165.05501:203 167.81100:93 171.13000:86 173.12502:88 175.13701:62 177.21101:88 178.97507:98 181.06506:234 181.83401:48 183.93301:56 185.19801:52 189.12801:253 189.83301:42 191.16406:259 195.15706:302 198.95605:131 200.08907:139 201.32806:414 201.95100:26 203.28001:46 204.11002:60 205.01201:71 207.28300:127 211.03307:96 215.31401:40 219.16106:258 220.05501:54 221.01901:183 222.18600:53 223.08002:157 224.22301:144 229.65901:51 232.92801:68 235.07201:271 238.27301:73 243.12302:108 245.16306:140 254.29407:52 255.36002:96 257.34601:45 259.07104:208 260.94501:52 263.09705:109 264.15201:58 265.13300:118 268.88400:45 272.18506:107 273.22406:441 274.94806:198 275.66602:52 277.38205:201 279.07001:56 280.23602:68 283.20801:73 287.38702:184 291.06500:290 292.01901:31 293.54202:108 294.74100:61 295.36200:32 297.44205:42 298.14407:128 301.26602:118 303.15601:71 305.06702:222 308.81805:180 315.31506:94 318.08301:56 319.04706:407 319.84305:41 322.19202:50 330.17102:70 333.22006:1457 334.27002:103 336.79901:63 341.20401:145 351.20905:2565 352.34106:109	9286	TRUE	1	351.151	C12 H22 O8 N4	16	351.151	351.153	-0.0827627	CHON	-15.9756	0.666667	1.83333	0.333333	4	0.5	Peptide	12	22	8	4	0	0	Peptide	Peptide	0.95	2	2	3
Feature_7423	0.085224	-3.5526	6.33e-05	4.1987	PTAX_T9	Fe_deplete	7423	8.809	315.113	w/o MS2: Pyraclonil		[M+H]+	NA	0.02	TRUE	-1	315.112	C15H15ClN6	NA		Dialkylarylamines	IHHMUBRVTJMLQO-UHFFFAOYSA-N	CN(CC#C)C1=C(C=NN1C2=NN3CCCCC3=C2Cl)C#N	530	FALSE	TRUE	FALSE	NA	FALSE	FALSE	7423	0	0	0.99	0.08	0.08	0.75	1	1	0.58	5.64	ie_231206_ngptfe_PTAX_T9_P01_A_u_42	NA	56.99501:208 68.97406:62 71.01806:151 73.00001:79 74.13201:40 79.01706:104 81.15906:135 82.00501:48 83.03601:113 84.05601:58 85.19501:53 86.20401:67 89.06201:79 91.08101:47 93.13601:47 95.00901:89 97.29101:97 100.27401:42 101.73301:33 103.12001:50 103.96306:61 106.94806:149 108.15201:37 109.14801:262 110.21101:56 111.16601:156 112.95206:125 117.19206:84 119.07506:191 121.14001:119 122.88501:64 124.92906:184 128.15205:137 129.15102:43 133.02306:194 133.88701:59 135.01102:67 136.16406:71 143.04401:67 144.97701:291 146.14500:60 147.15607:220 148.19801:91 148.87001:41 151.03902:187 152.10506:76 153.11501:126 157.06902:225 159.05301:337 160.96306:98 163.15607:525 166.17902:85 168.02101:46 169.32600:45 171.22202:70 172.23206:215 174.31500:107 175.22006:103 178.08305:82 179.10701:86 180.89307:183 183.10901:42 184.21706:100 185.16901:229 186.22305:76 187.26501:49 189.01906:128 192.29607:162 193.02802:55 194.15800:46 195.04906:148 196.28107:114 196.99400:240 198.04706:855 202.16106:468 203.10406:40 204.81500:103 206.98601:129 208.03006:92 210.15302:106 211.01106:205 211.78006:204 212.93607:209 213.91701:99 216.14307:243 217.13501:37 219.13101:50 222.29005:103 222.92702:289 225.05505:465 226.13506:579 226.98706:349 228.08606:952 228.86601:42 231.40106:141 233.23001:226 237.12306:245 238.98807:266 239.83806:48 240.95506:103 243.08806:3058 243.82201:122 245.08305:87 247.08806:146 250.13806:137 250.90102:102 252.97105:324 254.07506:370 255.05801:687 256.28705:56 256.89502:150 259.06400:120 265.12500:67 266.96506:154 268.93405:476 271.22906:112 272.06601:2351 273.24301:114 277.81900:51 279.15802:270 280.15906:56 283.12405:770 285.06506:379 291.00702:77 295.16901:36 297.12006:5251 298.02805:482 300.85300:117 302.19800:34 303.70407:47 315.19901:2805 316.25201:89 316.94501:50	5520	TRUE	0	NA		NA	NA	NA	NA		NA	NA	NA	NA	NA	NA	not_detected	NA	NA	NA	NA	NA	NA	not_detected	not_detected	0.95	2	2	9
Feature_7420	0.085271	-3.5518	0.0047188	2.3262	PTAX_T9	Fe_deplete	7420	3.173	315.099	w/o MS2: Eupalinilide D		[M+H]+	NA	0.12	TRUE	4.29	315.1	C15H19ClO5	NA		Guaianolides and derivatives	JNRJLCSYIQFLDS-DKLFCYGSSA-N	O=C1OC2C(C1=C)C(O)CC(O)(CCl)C3C(O)C=C(C)C23	530	FALSE	TRUE	FALSE	NA	FALSE	FALSE	7420	0	0	0.97	0.11	0.21	0.68	8	0.25	0.54	9.05	ie_231206_ngptfe_PTAX_acc1_u_48	NA	72.11701:182 77.11006:21 81.10001:130 83.13306:179 84.10506:104 84.93201:105 86.07906:174 87.07101:275 91.01101:86 92.17201:51 93.73901:31 95.09601:56 95.94901:26 98.89701:30 100.25701:65 102.87301:48 103.94301:32 109.07201:42 110.09806:1355 112.06101:102 113.18401:35 114.26901:47 114.98906:364 122.14606:1512 123.12006:2374 124.19806:817 125.16601:46 126.09301:84 129.15102:67 132.02705:116 133.13200:27 137.04205:353 138.14001:107 139.12605:2191 140.14401:154 141.01302:40 142.23401:55 143.07005:146 144.10007:252 144.87302:93 148.01405:113 149.05402:209 151.20100:56 151.94601:57 152.72601:30 153.98001:209 154.86006:90 156.00307:270 156.94301:79 159.04407:161 159.65601:60 161.03606:273 162.07901:33 163.29607:77 164.26601:40 164.95702:145 167.19202:657 167.80602:31 168.85201:45 172.44402:40 173.27901:34 175.15701:207 176.71400:44 177.34601:117 179.96901:61 182.85101:28 184.35007:87 184.97401:86 186.80305:83 188.14001:38 189.73502:53 191.08601:167 192.08907:86 201.00002:41 203.09901:76 204.98100:194 206.08105:159 207.79001:84 208.95300:37 210.21101:42 211.16000:40 211.93401:42 214.03506:58 215.20306:164 216.07401:33 219.12201:409 221.10406:440 222.13200:39 223.14806:243 224.07401:68 224.86707:75 226.01801:40 227.25601:69 228.00601:59 229.60501:37 233.07800:35 233.95901:27 239.01001:45 240.55006:160 241.19501:36 243.20401:32 247.12102:139 247.99200:113 249.08006:123 251.22206:318 252.09006:44 253.03706:882 253.92500:199 254.97606:376 255.91301:70 256.80801:55 257.85605:125 258.96707:100 263.03702:47 264.16806:136 269.10806:241 270.81201:37 272.36206:186 273.06500:46 278.98401:54 281.35300:32 283.14505:459 284.14600:50 285.21301:134 286.85007:83 290.85901:98 296.91205:428 297.89905:74 300.88205:145 304.83200:46 315.12204:3446 315.97107:445	2404	TRUE	NA	NA		NA	NA	NA	NA		NA	NA	NA	NA	NA	NA	not_detected	NA	NA	NA	NA	NA	NA	not_detected	not_detected	0.95	2	2	9
Feature_4077	0.085339	-3.5507	0.0043408	2.3624	PTAX_T9	Fe_deplete	4077	2.696	243.186	Unknown		[M+2H]2+	NA	0.61	TRUE	NA	NA		NA					999	FALSE	FALSE	FALSE	NA	FALSE	FALSE	4077	0	0	NA	NA	NA	NA	NA	NA	NA	38.06	ie_231206_ngptfe_PTAX_T0_P01_B_u_22	NA	69.13701:92 69.99606:1594 71.01901:164 72.10206:3795 73.13606:107 77.91001:45 78.98306:102 81.07201:3459 81.96806:424 83.13306:569 84.03806:1346 84.98306:5496 86.08306:2675 87.17106:186 88.96701:29 90.07101:120 91.01101:105 92.50801:62 93.15201:73 95.01201:1023 97.13801:188 98.04601:63 99.16006:184 100.11801:71 101.31106:112 102.09706:26944 103.09801:1597 105.19501:43 107.04606:293 108.19001:99 108.96706:32 112.04601:234 114.99101:190 116.02001:140 117.12301:93 119.04901:162 120.07706:146 120.96601:237 122.13201:31 123.19106:11409 124.10401:887 124.97601:89 126.05601:112 126.99601:51 128.09605:1221 129.08601:136 129.91705:213 131.12906:111 132.08301:39 133.13602:91 135.01501:435 135.90205:79 140.00606:177 141.21501:48 142.06702:115 142.93506:178 143.92401:125 145.06201:2555 146.05901:222 147.16000:385 147.95901:50 153.00301:353 155.00906:209 156.09206:128 157.06906:185 158.12502:564 159.11900:97 160.03107:47 161.17101:104 162.03700:2820 163.06706:347 164.69406:6482 165.52101:114 167.93306:136 168.92902:477 171.06902:73 172.28706:80 173.32106:2677 174.07701:87 175.17805:3008 176.11501:308 179.00206:207 182.14001:181 183.01804:974 184.18407:1498 185.14700:708 186.11206:309 187.06306:860 188.18301:150 188.99101:70 190.86401:40 193.24007:21023 194.21001:391 195.01506:95 196.94206:940 197.93201:70 199.17001:374 199.90302:134 200.98906:1207 202.12906:23331 203.09602:2065 203.89406:237 204.81401:34 206.21906:355 207.11401:48 208.04301:81 209.63606:35 210.91505:673 212.09702:35 213.11105:162 214.78906:1223 215.73006:452 219.13301:46 220.89406:188 222.18501:81 223.06702:40 224.98807:659 226.02306:117 227.47301:41 228.14801:490 229.01405:317 229.98201:40 231.27501:40 232.40800:42 237.99802:56 239.02806:92 241.10106:199 243.11803:3555 243.81906:395 245.24806:66 246.16206:419 247.33900:27	2083	TRUE	0	NA		NA	NA	NA	NA		NA	NA	NA	NA	NA	NA	not_detected	NA	NA	NA	NA	NA	NA	not_detected	not_detected	0.95	2	2	9
Feature_3023	0.085604	-3.5462	0.0059867	2.2228	PTAX_T9	Fe_deplete	3023	9.864	215.128	w/o MS2: Piliformic-acid		[M+H]+	NA	0.51	TRUE	-1	215.128	C11H18O4	215.128	C11 H18 O4	Medium-chain fatty acids	YTUQECDNJQCQAE-INTFFVIUSA-N	CCCCCC=C(C(O)=O)C(C)C(O)=O	530	FALSE	TRUE	FALSE	NA	FALSE	FALSE	3023	0	0	0.99	0.33	0.35	0.78	2	1	0.72	18.7	ie_231206_ngptfe_PT2_T9_0_C_u_16	NA	55.09806:1473 57.02606:1319 58.01601:81 59.02901:800 60.98601:68 67.08506:769 69.00206:857 70.07506:154 71.16906:182 72.07201:99 73.15206:512 74.07901:348 75.03506:319 76.84201:84 78.04501:70 79.03706:1008 81.12906:685 82.29606:246 83.16006:753 84.93601:118 87.04401:89 88.08201:44 91.06706:430 93.08801:1177 94.04901:55 95.15501:2376 97.09606:7203 98.01401:150 99.02806:2211 101.02301:197 105.02801:1251 105.64501:104 107.01001:37 107.83206:49 109.10901:372 110.19501:95 111.07801:327 113.09306:326 113.99301:192 115.14306:408 115.94501:301 116.88201:66 118.92806:455 121.18806:10046 122.13306:316 123.17706:28569 123.86801:17 125.05206:1134 127.11101:72 128.05602:71 129.21906:382 132.95706:318 136.12901:47 137.17006:645 137.80901:42 139.09302:82 140.18600:98 140.97406:297 142.00507:236 143.02602:84 143.88301:35 145.10106:703 146.06906:116 147.02602:302 151.23405:292 153.10802:123 153.84302:74 155.02106:296 155.94707:465 157.10201:249 158.11307:249 159.04306:677 159.96906:242 163.19000:217 165.19601:71 167.02705:88 169.05006:226 171.18201:81 172.15501:37 173.13602:329 173.88406:133 175.07001:108 177.92001:139 179.79601:69 181.50101:51 183.03906:150 184.86201:72 187.10901:63 197.18806:438 198.09206:129 200.50806:280 215.12405:992	6049	TRUE	2	215.128	C11 H18 O4	9	215.128	215.129	-0.120916	CHO	0.76936	0.363636	1.63636	0	3	-0.909091	Lipid	11	18	4	0	0	0	Lipid	Lipid	0.95	2	2	1
Feature_2702	0.085713	-3.5443	0.0044543	2.3512	PTAX_T9	Fe_deplete	2702	4.684	204.125	w/o MS2: Acetyl-L-Carnitine		[M+H]+	NA	0.1	TRUE	0.668	204.123	C9H17NO4	204.123	C9 H17 O4 N1	Acyl carnitines	RDHQFKQIGNGIED-QMMMGPOBSA-N	CC(=O)O[C@@H](CC(=O)[O-])C[N+](C)(C)C	530	FALSE	TRUE	FALSE	NA	FALSE	FALSE	2702	0	0	1	0.04	0.06	0.86	3	1	0.59	7.66	ie_231206_ngptfe_pooled_15	NA	59.15801:36 62.05206:38 70.08001:31 79.11101:222 81.02806:2943 81.82406:73 84.37206:46 85.04301:53 86.17401:89 87.87601:41 89.00801:37 90.92101:42 95.05201:177 96.06501:107 99.09906:323 99.97206:132 100.96806:391 101.89906:196 109.10306:8879 111.03506:819 114.84206:261 116.08106:74 117.02206:273 117.66701:55 119.02506:203 119.94001:47 123.14206:3071 123.97306:95 125.28601:56 126.00501:304 127.00101:642 127.96701:29 129.80206:135 130.95201:45 134.13301:58 135.01801:95 137.17606:98 138.07005:308 140.07401:106 141.02606:330 142.12302:123 144.04506:176 145.04607:65 146.00401:364 147.09201:190 151.23801:86 157.09201:108 157.86105:287 158.92500:62 167.81506:85 169.07201:1032 170.04201:134 171.02306:84 171.98801:138 173.07407:170 173.72900:47 175.18401:33 175.98306:315 176.84901:66 186.08907:185 189.02802:193 191.22406:143 203.01607:203 204.10600:1089 205.18701:90	3410	TRUE	1	204.123	C9 H17 O4 N1	4	204.123	204.124	-0.00792456	CHON	-9.62908	0.444444	1.88889	0.111111	2	-0.666667	Lipid	9	17	4	1	0	0	Lipid	Lipid	0.95	2	2	1
Feature_4021	0.086084	-3.5381	0.0064193	2.1925	PTAX_T9	Fe_deplete	4021	10.72	242.14	w/o MS2: Prometryn		[M+H]+	NA	0.02	TRUE	23.242	242.143	C10H19N5S	242.139	C12 H19 O4 N1	Methylthio-s-triazines	AAEVYOVXGOFMJO-UHFFFAOYSA-N	CSC1=NC(NC(C)C)=NC(NC(C)C)=N1	530	FALSE	TRUE	FALSE	NA	FALSE	FALSE	4021	0	0	0.77	0.03	0.04	0.73	2	0.5	0.44	7.66	ie_231206_ngptfe_PTAX_T0_P01_B_u_22	NA	55.10601:572 68.82306:214 74.03906:157 83.04501:345 83.99901:420 85.05201:554 95.12406:894 97.19501:502 99.21301:290 111.08006:480 113.16601:599 119.89101:211 121.31001:209 121.96606:306 123.05401:1412 125.11401:414 133.28500:188 135.31100:156 137.02406:368 143.10201:348 145.06500:151 147.10101:525 150.66801:258 152.84702:283 154.17201:176 157.07800:474 161.14201:1142 162.16301:137 163.12201:311 165.20605:918 168.08002:178 169.74200:256 171.07106:1222 172.12605:55525 172.95107:1837 174.16501:964 176.94000:291 178.24602:412 179.12605:1385 182.82207:435 189.15506:578 190.00507:2894 190.96407:905 195.83606:275 197.04001:957 198.06606:8157 199.31206:1237 200.05006:15478 200.73001:1199 204.18600:207 205.07501:187 206.95502:1065 207.60101:312 211.77602:304 216.10905:65714 216.98906:3056 218.18906:1716 225.50906:832 226.14001:209 228.03706:172 228.82600:183 229.49007:265 232.14401:228 242.43906:2482 243.11203:156784 244.09702:11109 245.41602:330	6477	TRUE	1	242.139	C12 H19 O4 N1	10	242.139	242.14	0.161701	CHON	-4.73056	0.333333	1.58333	0.0833333	4	-0.666667	Lipid	12	19	4	1	0	0	Lipid	Lipid	0.95	2	2	1
Feature_285	0.086547	-3.5304	0.0006466	3.1894	PTAX_T9	Fe_deplete	285	1.566	117.056	w/o MS2: Ketoisovaleric acid		[M+H]+	NA	0.24	TRUE	2.844	117.055	C5H8O3	117.055	C5 H8 O3	Short-chain keto acids and derivatives	QHKABHOOEWYVLI-UHFFFAOYSA-N	O=C(O)C(=O)C(C)C	530	FALSE	TRUE	FALSE	NA	FALSE	FALSE	285	0	0	1	0.01	0.02	0.52	3	0.33	0.46	7.67	ie_231206_ngptfe_PTAX_T5_P01_B_u_24	NA	41.01006:1478 41.96006:387 43.05306:7382 44.08006:433 44.99901:845 46.04401:293 47.03606:26 53.01701:222 55.09106:532 56.15006:619 56.98506:17197 58.05201:685 59.00506:4452 60.04101:380 61.07706:981 69.02801:284 70.04506:300 71.09706:771 72.01906:39182 72.97701:258 74.11601:421 75.01606:236 75.81106:192 77.13301:70 79.07201:41 80.98806:298 84.99806:18637 85.87506:167 88.13101:51 89.12606:282 91.08801:75 93.90106:53 98.18401:80 99.03206:588 100.25101:38 102.91506:1561 115.08206:116 116.10506:845 116.99506:1343 118.22806:43	1242	TRUE	1	117.055	C5 H8 O3	1	117.055	117.055	0.320317	CHO	-11.2719	0.6	1.6	0	2	-0.4	Lipid	5	8	3	0	0	0	Lipid	Lipid	0.95	2	2	1
Feature_6552	0.087089	-3.5214	0.0015356	2.8137	PTAX_T9	Fe_deplete	6552	14.164	297.236	w/o MS2: NCGC00381425-01!8-hydroxy-8-(3-octyloxiran-2-yl)octanoic acid [IIN-based on: CCMSLIB00000846585]		[M+H]+	NA	0.57	TRUE	-1	297.243	C18H34O4	NA		Lineolic acids and derivatives	GQEOLYBERRZZCE-UHFFFAOYSA-N	CCCCCCCCC1OC1C(O)CCCCCCC(O)=O	530	FALSE	TRUE	FALSE	NA	FALSE	FALSE	6552	0	0	0.89	0.44	0.45	0.7	53	0.94	0.71	34.1	ie_231206_ngptfe_PT2_T9_2_B_u_39	NA	55.19801:624 57.05101:1547 59.07701:306 65.14201:73 67.04301:423 69.00201:2358 69.82501:23 71.04001:370 73.06106:165 74.12601:84 77.05601:85 79.03206:433 81.03906:2633 83.10106:744 85.04801:1145 87.03006:371 89.01501:156 90.99606:324 93.04401:954 94.08301:44 95.09106:1523 96.46206:141 97.09606:22432 99.03506:481 100.11601:52 101.13901:72 103.01106:503 105.03801:1026 107.12306:2003 109.12206:2048 111.07706:962 113.10306:514 115.09801:733 117.10201:295 119.10806:1842 120.18106:152 121.11806:28720 122.28706:230 123.13006:3499 125.11904:2765 125.74901:36 127.01606:597 129.14500:232 131.13701:1281 131.87302:97 133.07607:2319 133.97206:243 135.09906:2281 135.95107:157 137.14801:2947 138.07600:59 139.13901:1783 141.09805:1369 142.08101:180 143.13206:1994 144.10501:275 145.12506:1841 147.15506:1074 149.10501:1647 149.80501:96 151.14006:884 152.13101:80 153.10901:661 155.12006:992 156.20706:285 157.13905:2058 158.10301:335 159.09805:2576 159.99802:226 161.03606:1006 162.15401:58 163.12601:829 163.96901:115 165.21606:708 165.85701:50 167.09502:783 167.98001:61 169.10001:967 171.03906:1589 172.11006:995 173.13704:2880 173.94707:513 175.16907:489 176.27606:80 177.17606:841 178.03001:149 179.16806:488 180.09506:379 181.14606:962 182.13007:363 183.22606:1742 184.15701:338 185.17805:1664 186.07207:98 187.08006:1418 187.97606:227 189.12201:711 191.08900:622 192.10701:226 193.04906:555 193.98506:405 195.09801:1646 196.16806:402 197.12405:1879 198.17006:691 199.21005:1542 200.21802:1026 201.19606:851 203.21306:482 204.07501:103 205.17307:1018 206.31306:142 207.10905:406 208.00105:149 209.11002:1703 210.10306:455 211.09805:431 213.11501:855 214.10400:99 215.22305:831 216.08701:86 216.97401:155 218.28206:154 219.10506:752 221.09506:664 222.16000:569 223.18607:1556 224.01607:106 225.04306:351 226.24602:53 227.10406:567 227.96706:132 229.11406:125 231.99701:70 233.14806:1690 234.04906:159 235.18706:616 236.26205:667 237.21005:3654 238.08900:130 239.22305:367 240.10306:135 241.22507:635 242.13602:57 243.25307:1565 243.94501:53 245.21501:84 246.22606:246 247.29205:151 249.03006:281 250.12605:117 251.21201:1689 252.58105:157 253.20006:296 254.17401:49 255.11606:165 255.93005:132 257.30701:102 259.22601:49 259.97800:89 261.19705:2870 261.80600:74 264.08801:352 265.11105:974 266.28601:76 267.14902:669 269.07806:496 270.18100:91 271.30106:80 272.07202:43 277.01102:83 279.21805:2818 280.23007:52 281.16107:2360 282.14105:642 283.01807:1329 283.80505:225 284.97000:219 297.19803:5888 298.14606:315 299.04602:1899 300.11005:138 302.14600:56	7979	TRUE	0	NA		NA	NA	NA	NA		NA	NA	NA	NA	NA	NA	not_detected	NA	NA	NA	NA	NA	NA	not_detected	not_detected	0.95	2	2	9
Feature_2287	0.087801	-3.5096	0.027505	1.5606	PTAX_T9	Fe_deplete	2287	4.102	191.031	w/o MS2: ADONITOL		[M+H]+	NA	0.37	TRUE	-1	191.032	C5H12O5	191.031	C6 H10 O1 N2 S2	Sugar alcohols	HEBKCHPVOIAQTA-UHFFFAOYSA-N	OCC(O)C(O)C(O)CO	530	FALSE	TRUE	FALSE	NA	FALSE	FALSE	2287	0	0	1	0.08	0.96	0.08	126	0.4	0.64	52.08	ie_231206_ngptfe_PTAX_T0_P01_B_u_22	NA	45.26201:54 53.11506:129 54.05501:1127 55.05606:1546 57.10806:48762 57.83206:369 59.08306:165242 59.85906:1144 61.03701:44 66.97606:181 68.10206:49 69.07101:280 70.98406:183 72.12101:142 73.01601:494 74.07001:166 75.09201:254 76.16806:232 76.99301:191 79.11206:147 81.09301:348 83.14901:139 85.09301:208 85.85601:31 86.90701:104 88.01106:5190 89.07101:83 91.10601:209 93.21506:202 94.08701:42 95.10801:234 96.99501:237 98.10601:35 99.07406:241 101.01901:301 103.10306:92 103.99301:485 105.14206:573 105.95006:1517 107.11101:182 108.08501:38 109.13606:105 111.37001:48 113.02301:107 114.09206:322 115.07301:1055 116.17301:58 117.00201:247 118.04001:196 119.03501:471 120.06706:1580 120.98806:210 121.69406:50 123.00406:419 123.98006:320 124.93101:26 126.94106:138 128.71005:134 129.98001:63 131.04506:837 133.09906:157 135.03401:520 135.89906:343 138.11206:405 139.25500:58 140.17706:105 141.07600:34 143.13501:38 144.06902:41 145.04701:1010 145.86900:36 147.10802:60 148.04501:42 149.05305:220 150.07600:42 153.77200:43 155.11700:31 157.52802:74 158.94406:389 160.82106:248 162.03001:23 163.14806:185 167.89006:118 170.75906:37 171.84702:67 173.02106:507 175.07600:23 176.99501:113 191.08707:986	3036	TRUE	2	191.031	C6 H10 O1 N2 S2	4	191.031	191.032	-0.119697	CHONS	-1.61361	0.166667	1.66667	0.333333	3	-0.333333	Peptide	6	10	1	2	2	0	S-Peptide	S-Peptide	0.95	2	2	4
Feature_9523	0.088257	-3.5021	0.0078591	2.1046	PTAX_T9	Fe_deplete	9523	7.057	359.106	w/o MS2: MMV676162		[M+H]+	NA	0.02	FALSE	-1	359.103	C21H14N2O4	NA		Benzanilides	FIEWOUZYTHWIGD-UHFFFAOYSA-N	O=C(O)C1=CC=CC=2OC(=NC21)C=3C=CC=CC3N=C(O)C=4C=CC=CC4	530	FALSE	TRUE	FALSE	NA	FALSE	FALSE	9523	0	0	0.84	-1	-1	-1	-1	-1	0.42	7.18	ie_231206_ngptfe_PTAX_T0_P01_B_u_22	NA		4664	TRUE	0	NA		NA	NA	NA	NA		NA	NA	NA	NA	NA	NA	not_detected	NA	NA	NA	NA	NA	NA	not_detected	not_detected	0.95	2	2	9
Feature_8451	0.089285	-3.4854	0.014792	1.83	PTAX_T9	Fe_deplete	8451	1.071	335.757	Unknown		[M+H]+	NA	0.35	TRUE	NA	NA		NA					999	FALSE	FALSE	FALSE	NA	FALSE	FALSE	8451	0	0	NA	NA	NA	NA	NA	NA	NA	53.71	ie_231206_ngptfe_PTAX_T5_0_A_u_36	NA	77.07801:37 81.10401:41 88.85101:49 113.03906:37 115.98801:37 123.37801:40 137.07001:65 143.06406:223 149.15102:177 151.40501:68 164.25806:91 165.23302:63 166.07201:125 175.02705:67 175.87502:43 181.21701:70 183.14801:38 198.05801:65 210.53101:54 213.88101:26 220.72900:124 222.88200:44 238.18401:72 239.19305:145 249.22501:33 249.90501:276 255.03307:50 255.84401:179 276.96207:53 286.03806:180 304.16907:54 307.33102:110 316.97501:56 335.15601:195 336.15607:87	879	TRUE	0	NA		NA	NA	NA	NA		NA	NA	NA	NA	NA	NA	not_detected	NA	NA	NA	NA	NA	NA	not_detected	not_detected	0.95	2	2	9
Feature_7789	0.089426	-3.4832	0.088148	1.0548	PTAX_T9	Fe_deplete	7789	7.557	322.014	Unknown		[M+H]+	NA	0.08	TRUE	NA	NA		NA					999	FALSE	FALSE	FALSE	NA	FALSE	FALSE	7789	0	0	NA	NA	NA	NA	NA	NA	NA	153.11	ie_231206_ngptfe_FeExp4_2Fe_add1_u_40	NA	57.21001:47 60.84406:52 66.94001:24 71.23501:55 88.10701:91 94.93401:47 99.11701:68 100.07601:85 109.02806:88 113.17501:31 123.52901:27 125.07801:37 130.38000:38 135.21306:76 137.89601:29 148.25906:115 149.14706:67 150.16501:103 151.14301:49 154.92300:83 159.05806:618 160.20206:124 162.97701:44 168.00801:59 180.18501:34 187.11206:198 191.24400:63 191.99001:121 192.72900:50 204.74901:48 215.03001:33 216.06601:42 217.23100:42 223.89906:132 225.25700:43 230.18600:70 234.02802:108 236.00900:25 237.06902:49 247.02501:63 250.18102:90 252.42801:40 260.30002:90 264.18005:148 265.40207:89 267.97601:79 276.09201:107 276.87402:72 277.83002:69 279.19702:57 279.87802:104 286.96301:60 288.92902:57 290.34100:77 291.26001:111 292.08002:48 295.16901:60 299.47501:42 304.05600:71 322.12106:426	4920	TRUE	0	NA		NA	NA	NA	NA		NA	NA	NA	NA	NA	NA	not_detected	NA	NA	NA	NA	NA	NA	not_significant	not_detected	0.95	2	2	9
Feature_2473	0.089568	-3.4809	0.0023012	2.638	PTAX_T9	Fe_deplete	2473	5.152	197.078	w/o MS2: 2',4',5'-Trihydroxybutyrophenone		[M+H]+	NA	0.04	TRUE	14.071	197.081	C10H12O4	197.078	C8 H13 O4 Na1	Alkyl-phenylketones	SRUQARLMFOLRDN-UHFFFAOYSA-N	CCCC(=O)C1=CC(O)=C(O)C=C1O	530	FALSE	TRUE	FALSE	NA	FALSE	FALSE	2473	0	0	1	0.31	0.45	0.5	35	0.57	0.65	4.42	ie_231206_ngptfe_PT2_T5_0_A_u_43	NA	46.13601:44 55.08606:289 56.96906:505 60.87501:101 66.04606:56 67.09901:893 69.14501:153 71.09306:261 72.81601:26 73.79101:42 75.06101:46 79.01406:149 81.09401:551 83.13401:75 84.96806:237 91.00901:236 93.02501:685 94.07801:59 95.02901:1708 96.10301:126 97.05801:1266 101.01501:178 105.02901:459 107.14406:455 107.99701:55 109.07201:2486 109.75206:96 110.91606:371 111.84801:100 113.08901:91 117.03106:63 119.19606:542 119.96501:107 121.02906:714 123.11901:2171 125.98601:67 127.25401:60 129.98201:104 132.97301:627 134.10201:114 135.10406:299 135.83105:87 137.10806:1695 138.09201:207 139.00002:1056 141.04501:75 143.01201:49 145.80801:204 149.48502:81 151.07207:546 152.29005:155 154.99007:386 161.09901:311 162.02501:56 165.13200:101 171.99501:77 179.04306:433 181.39902:102 183.14507:182 197.11707:613 197.85400:56	3677	TRUE	3	197.078	C8 H13 O4 Na1	5	197.078	197.08	-0.115907	CHONa	0.0996131	0.5	1.625	0	2	-0.625	Lipid	8	13	4	0	0	1	Lipid	Lipid	0.95	2	2	1
Feature_947	0.0897	-3.4788	0.00022494	3.6479	PTAX_T9	Fe_deplete	947	5.19	144.102	w/o MS2: (2R)-6-methylpiperidine-2-carboxylic acid		[M+H]+	NA	0.39	TRUE	2.49	144.1	C7H13NO2	144.102	C7 H13 O2 N1	L-alpha-amino acids	IHLDCUQUFBWSJU-PRJDIBJQSA-N	O=C(O)C1NC(C)CCC1	530	FALSE	TRUE	FALSE	NA	FALSE	FALSE	947	0	0	0.89	0.14	0.16	0.8	2	1	0.59	8.79	ie_231206_ngptfe_PTAX_T9_P01_C_u_20	NA	41.14201:146 42.08806:420 42.97706:516 43.98301:167 55.02501:533 56.02106:853 57.04701:965 58.08906:466 59.03101:1935 59.85806:395 60.99801:88 67.26601:59 68.08101:106 69.08006:240 70.03606:689 71.05601:337 71.94201:73 72.81001:57 74.06101:202 76.01106:247 76.84201:61 79.00701:91 80.16206:68 80.96101:300 83.12301:109 84.11106:747 85.01406:6759 87.89006:591 88.84701:148 95.92001:127 98.09204:2545 98.98506:1495 99.97606:489 100.98701:149 102.09301:346 102.83706:668 104.12501:68 107.00201:72 107.73801:65 111.19401:71 111.98401:191 113.12606:196 114.13201:59 116.17903:707 116.99605:11674 117.92406:2012 121.04101:338 126.01206:525 127.15501:85 130.81902:53 131.87906:134 143.41904:120 144.08907:4296	3695	TRUE	1	144.102	C7 H13 O2 N1	5	144.102	144.103	0.252723	CHON	1.97856	0.285714	1.85714	0.142857	2	-0.857143	Peptide	7	13	2	1	0	0	Peptide	Peptide	0.95	2	2	3
Feature_4684	0.090432	-3.467	0.01852	1.7323	PTAX_T9	Fe_deplete	4684	0.684	258.083	w/o MS2: Metolachlor CGA 368208		[M+H]+	NA	0.08	TRUE	5.237	258.079	C11H15NO4S	NA		Anilides	QPVPJECIHVSBLZ-UHFFFAOYSA-N	CCC1=CC=CC(C)=C1NC(=O)CS(O)(=O)=O	530	FALSE	TRUE	FALSE	NA	FALSE	FALSE	4684	0	0	0.7	0.34	0.54	0.82	7	0.57	0.64	91.74	ie_231206_ngptfe_PTAX_T5_P01_A_u_23	NA	58.00901:111 59.11501:86 60.10106:5346 71.09501:29 78.94601:80 85.03001:666 85.97001:68 86.92301:85 91.00501:45 94.90101:24 95.94101:51 101.09501:47 103.06801:112 105.20101:44 119.12301:144 120.01706:183 122.88506:497 139.99901:79 144.29506:48 145.00900:65 146.11006:321 147.05101:217 156.25801:68 156.94006:2162 157.91402:89 160.88806:83 164.15901:77 168.08801:56 169.03902:63 171.01102:119 172.81300:43 173.88200:205 174.98906:13701 175.69106:458 177.00201:67 178.15906:85 179.05901:58 179.75601:69 181.82201:70 184.92601:153 187.16602:105 187.90302:84 189.04901:165 189.75101:80 191.30701:167 192.96001:53 193.74602:44 194.96506:71 198.08206:140 199.01306:1203 201.99802:176 203.11406:198 204.32800:62 206.71506:175 210.94701:69 213.08606:387 216.06006:314 216.97701:350 219.86801:128 222.13007:438 223.24101:122 224.03206:103 224.93201:104 226.15800:76 227.00002:60 229.47101:62 230.86507:591 240.11507:479 241.10301:73 241.73701:71 243.87102:114 248.88400:34 258.10907:20421 259.04205:1039	214	TRUE	0	NA		NA	NA	NA	NA		NA	NA	NA	NA	NA	NA	not_detected	NA	NA	NA	NA	NA	NA	not_detected	not_detected	0.95	2	2	9
Feature_10648	0.091689	-3.4471	0.012346	1.9085	PTAX_T9	Fe_deplete	10648	11.077	386.146	w/o MS2: MMV023388		[M+H]+	NA	0.2	TRUE	-1	386.147	C21H18F3N3O	NA		4-aminoquinolines	NEZTYZLKZFROFG-INIZCTEOSA-N	FC(F)(F)C=1C=CC=C(C1)C(O)=NC2CN(C=3C=CN=C4C=CC=CC43)CC2	530	FALSE	TRUE	FALSE	NA	FALSE	FALSE	10648	0	0	0.98	0.11	0.16	0.81	5	0.2	0.55	19.81	ie_231206_ngptfe_PTAX_T5_2_B_u_11	NA	86.19206:823 86.98406:180 87.99801:42 89.01906:238 94.82501:42 99.03801:28 100.04706:48 101.17606:372 102.10101:52 105.08006:474 106.07406:213 111.95601:33 113.11201:45 119.09301:183 120.05106:291 121.07506:143 121.95701:97 122.99501:66 124.93001:53 129.07005:231 130.08606:171 132.10306:351 133.11401:189 136.43501:33 137.34906:181 138.29102:32 142.12502:60 146.03801:119 147.06300:115 148.25801:57 148.98401:20 152.08701:25 153.03606:45 156.04807:44 161.17107:41 163.69806:65 167.15706:129 170.07706:111 170.95906:133 175.14801:35 177.11700:261 178.12901:27 181.17801:78 182.17206:114 183.33900:35 184.17702:44 185.11301:91 187.11801:65 187.78801:38 189.03107:86 191.08907:85 192.94000:30 197.22900:178 198.15706:67 199.18106:223 201.05006:102 202.20100:58 203.01601:186 205.10301:32 207.16206:34 208.85501:92 210.14700:69 213.03001:261 214.02705:177 215.22105:122 216.84001:43 220.89307:73 223.07806:107 225.29205:137 229.23001:32 231.40102:70 232.22601:32 232.88200:29 235.17506:66 235.86601:35 237.77406:27 239.69206:174 240.89107:372 242.01601:151 243.07600:139 246.33401:41 247.53406:62 248.16901:53 249.03401:105 250.06401:63 251.10905:138 253.00700:134 254.09006:35 256.10400:42 257.64807:111 258.97107:150 260.92902:45 262.03705:134 264.13800:53 264.99802:39 265.94702:147 266.61807:90 269.23602:89 270.51306:372 271.22607:131 275.70706:429 279.13501:67 280.01300:183 281.14005:101 282.87708:122 284.64105:1031 285.66000:72 287.22302:96 288.38007:298 289.49902:111 290.25406:73 291.02505:66 294.14401:45 296.13000:156 297.14307:68 297.93805:211 298.88605:389 299.51300:55 300.12906:205 300.80301:24 301.81406:95 306.00201:18 306.68002:42 307.93307:70 309.55807:273 312.03500:119 314.13705:110 316.96301:96 317.96005:67 318.97101:29 320.45905:241 322.18405:105 323.29907:54 324.96002:41 325.82901:102 327.09207:315 328.03806:163 329.33102:38 330.13907:155 332.00906:123 332.96500:18 336.05005:153 336.87708:119 338.99100:156 340.33105:386 341.11600:127 342.08405:153 343.05405:151 344.31006:135 345.18805:47 346.89706:108 348.76901:29 350.25500:28 351.24405:82 352.01501:80 353.95407:562 355.22705:485 356.16806:223 357.13101:178 358.00900:127 359.05606:56 363.97107:99 364.67300:41 366.23401:36 368.01602:311 369.07700:61 371.05307:196 372.20807:344 372.97000:150 379.32700:61 384.29401:143 386.18106:3299 387.06900:114 387.72601:34	6650	TRUE	0	NA		NA	NA	NA	NA		NA	NA	NA	NA	NA	NA	not_detected	NA	NA	NA	NA	NA	NA	not_detected	not_detected	0.95	2	2	9
Feature_8151	0.092353	-3.4367	0.40619	0.39127	PTAX_T9	Fe_deplete	8151	19.481	329.273	w/o MS2: 1,2-dihydroxyheptadec-16-en-4-yl acetate		[M+H]+	NA	0.08	TRUE	-1	329.269	C19H36O4	329.269	C19 H36 O4	Long-chain fatty alcohols	MFLWBVVCOWPUBA-UHFFFAOYSA-N	O=C(OC(CCCCCCCCCCCC=C)CC(O)CO)C	530	FALSE	TRUE	FALSE	NA	FALSE	FALSE	8151	0	0	0.95	0.32	0.33	0.43	85	0.41	0.59	24.32	ie_231206_ngptfe_PTAX_T0_P01_B_u_22	NA	57.18201:96 58.87601:151 67.00701:408 69.03406:818 69.95706:233 71.04506:245 72.93401:49 79.04506:299 81.02401:827 83.08906:1209 85.02306:317 88.06701:123 88.99001:43 90.91101:47 93.16706:458 95.14301:904 96.17001:138 97.09701:1499 98.22901:33 99.06006:1862 100.75506:26 102.96301:62 104.81301:38 107.04101:862 108.07401:112 109.11601:752 109.77501:69 111.17006:687 113.14406:105 114.16901:113 114.99401:275 117.22301:41 119.07001:122 121.06106:1251 123.04706:614 125.12601:266 127.27606:193 128.99306:366 133.12706:271 135.09901:1452 137.08002:490 139.12706:672 143.03201:158 145.50002:67 147.13007:181 148.15001:49 149.11002:809 149.96600:151 151.37001:55 153.22101:353 155.08801:93 161.18501:51 163.23405:385 165.13802:61 167.12405:81 168.12701:49 171.22507:426 173.13106:120 175.24806:222 177.09601:193 183.62106:56 185.01901:63 187.20502:76 188.92801:108 191.08707:118 194.95401:56 197.09506:140 199.36105:332 203.15807:248 206.07401:51 207.20401:85 209.18102:135 211.02306:110 211.74101:60 212.46600:99 213.18901:82 216.02606:43 219.22206:1524 223.23605:119 227.05501:48 229.26405:147 231.09706:45 233.54201:68 235.04601:56 237.28406:711 244.83606:70 247.12605:110 248.85101:149 250.22206:67 251.26106:98 252.08301:60 253.18501:131 253.90601:35 255.20107:181 256.21100:84 257.21005:188 259.08807:150 261.12701:69 266.17599:221 268.34406:107 269.20407:402 271.00800:64 275.02301:73 278.10101:39 281.10703:216 283.20306:561 283.85602:52 286.25000:47 288.13901:63 293.22305:212 297.12906:1173 298.13605:103 299.21902:57 299.93201:61 301.25208:244 311.23605:951 314.61606:129 315.34302:139 329.18405:2219 330.03207:75	10231	TRUE	1	329.269	C19 H36 O4	19	329.269	329.271	0.249454	CHO	-12.9193	0.210526	1.89474	0	2	-1.47368	Lipid	19	36	4	0	0	0	not_significant	Lipid	0.95	2	2	1
Feature_7687	0.092788	-3.4299	0.095752	1.0189	PTAX_T9	Fe_deplete	7687	1.939	320.086	Unknown		[M+H]+	NA	0.08	TRUE	NA	NA		NA					999	FALSE	FALSE	FALSE	NA	FALSE	FALSE	7687	0	0	NA	NA	NA	NA	NA	NA	NA	22.75	ie_231206_ngptfe_PT2_T5_2_A_u_7	NA	58.11501:84 71.06101:41 79.10001:62 80.28601:71 81.00206:1459 83.48101:50 100.82101:59 104.40701:97 110.27901:43 112.13001:49 114.98606:164 118.05201:110 122.16006:5970 123.15506:512 124.13901:57 126.02201:318 130.24400:177 137.08401:57 139.21201:50 139.96701:48 141.96201:107 144.17606:324 145.19601:164 147.07301:37 149.00301:177 155.07701:85 166.19202:71 173.88606:151 175.05602:50 196.26102:46 199.57201:78 203.00500:64 204.18901:72 204.93301:34 207.52701:52 210.83101:48 212.97606:82 218.90906:79 220.06300:35 221.24901:55 224.34206:183 226.99101:118 228.14301:36 231.76506:43 233.63705:83 234.29807:91 235.25500:61 235.92300:173 238.06500:277 239.04706:269 239.77406:51 241.94202:119 243.13200:93 246.91200:105 249.27501:34 251.93001:210 252.91907:289 256.01205:506 256.81805:235 258.95300:59 260.09500:65 262.06702:66 269.98105:485 271.24902:109 273.06500:97 279.88501:39 283.07001:50 283.99902:65 285.12201:109 286.05505:209 288.03107:166 288.99701:32 296.01202:31 297.99200:53 299.07901:108 301.96500:74 306.19702:79 312.06100:52 312.98300:592 314.52805:210 315.34601:53 320.07507:268 324.41901:88	1471	TRUE	0	NA		NA	NA	NA	NA		NA	NA	NA	NA	NA	NA	not_detected	NA	NA	NA	NA	NA	NA	not_significant	not_detected	0.95	2	2	9
Feature_760	0.092915	-3.4279	0.0036037	2.4432	PTAX_T9	Fe_deplete	760	1.013	138.067	w/o MS2: Chlorpheniramine Maleate		[M+H]+	NA	0.86	TRUE	-1	138.07	C20H23ClN2O4	138.066	C6 H7 O1 N3	Pheniramines	DBAKFASWICGISY-BTJKTKAUSA-N	C1(=CC=CC(=N1)C(CCN(C)C)C2=CC=C(C=C2)Cl).C(/C=C\C(O)=O)(O)=O	530	FALSE	TRUE	FALSE	NA	FALSE	FALSE	760	0	0	0.92	0.09	0.57	0.12	24	0.25	0.51	63.94	ie_231206_ngptfe_PT2_T5_P01_A_u_50	NA	41.06001:245 41.97506:376 42.94401:224 43.67501:59 45.96701:53 55.16906:100 64.93701:68 67.09906:196 68.03506:121 68.99601:400 69.94506:184 76.96506:202 79.03201:95 79.91701:306 81.04501:577 82.08806:444 83.07906:141 87.95101:149 91.00701:317 92.03501:438 93.11806:1537 94.07701:311 95.06706:482 96.13206:1211 96.99706:787 102.98606:345 105.10706:191 105.96506:78 108.08806:60 108.98606:227 110.13401:803 111.28106:112 118.15601:246 120.07206:4207 121.12506:684 122.01301:55 123.14101:80 136.04102:66 138.12206:10990 138.98502:43 139.97202:105	818	TRUE	1	138.066	C6 H7 O1 N3	1	138.066	138.067	0.0349868	CHON	-4.14069	0.166667	1.16667	0.5	5	0.666667	Peptide	6	7	1	3	0	0	Peptide	Peptide	0.95	2	2	3
Feature_6101	0.09299	-3.4268	0.96651	0.014795	PTAX_T9	Fe_deplete	6101	1.195	288.695	Unknown		[M+H]+	NA	0.06	FALSE	NA	NA		NA					999	FALSE	FALSE	FALSE	NA	FALSE	FALSE	6101	0	0	NA	NA	NA	NA	NA	NA	NA	494.93	ie_231206_ngptfe_PT2_T5_0_u_41	NA		985	TRUE	0	NA		NA	NA	NA	NA		NA	NA	NA	NA	NA	NA	not_detected	NA	NA	NA	NA	NA	NA	not_significant	not_detected	0.95	2	2	9
Feature_2828	0.093427	-3.42	0.0088082	2.0551	PTAX_T9	Fe_deplete	2828	2.653	209.104	w/o MS2: Neocuproine		[M+H]+	NA	0.76	TRUE	3.467	209.107	C14H12N2	209.103	C9 H12 O2 N4	Phenanthrolines	IYRGXJIJGHOCFS-UHFFFAOYSA-N	CC1=NC2=C(C=C1)C=CC1=C2N=C(C)C=C1	530	FALSE	TRUE	FALSE	NA	FALSE	FALSE	2828	0	0	0.92	0.15	0.18	0.75	1	1	0.6	8.69	ie_231206_ngptfe_PTAX_T9_0_C_u_33	NA	55.07306:359 57.03201:536 59.02101:434 60.19101:76 69.08406:238 70.16701:89 72.04301:97 73.14301:40 78.98401:153 80.95506:184 82.90901:94 85.03106:214 86.00101:42 87.06406:984 89.02706:246 93.05101:244 94.99206:375 96.06501:43 97.10701:100 101.01606:1166 102.90906:280 105.05901:100 107.11501:411 108.11206:32 109.18101:181 115.04101:73 116.92701:140 118.92701:862 120.02106:244 121.14906:858 122.10006:906 123.13101:80 125.05206:391 127.30501:70 128.98302:103 131.03906:216 132.19000:66 132.85506:165 135.11906:334 135.99400:40 136.99301:55 138.12502:74 139.15205:572 139.90800:70 140.98401:48 147.06702:107 149.01906:688 150.07701:151 151.08206:181 153.04800:44 154.83707:137 157.37801:39 161.13200:111 162.96001:263 164.91801:172 166.05202:174 167.16806:444 174.24001:65 175.01102:42 177.04005:44 180.96701:167 190.90906:303 191.77602:123 193.13000:71 194.07506:136 198.03700:43 209.15106:2850	2061	TRUE	2	209.103	C9 H12 O2 N4	2	209.103	209.106	0.148778	CHON	-1.52032	0.222222	1.33333	0.444444	6	0.444444	Peptide	9	12	2	4	0	0	Peptide	Peptide	0.95	2	2	3
Feature_2944	0.09371	-3.4156	0.0016633	2.779	PTAX_T9	Fe_deplete	2944	8.973	213.064	w/o MS2: 3-(2-hydroxyethyl)quinazolin-4(3H)-one		[M+Na]+	NA	0.35	TRUE	3.12	213.06	C10H10N2O2	213.063	C10 H9 O2 N2 Na1	Quinazolines	OCFIUNGSKQZESJ-UHFFFAOYSA-N	O=C1C=2C=CC=CC2N=CN1CCO	530	FALSE	TRUE	FALSE	NA	FALSE	FALSE	2944	0	0	0.81	0.18	0.2	0.75	2	1	0.57	38.76	ie_231206_ngptfe_PT2_T5_P01_C_u_8	NA	55.08706:606 55.87906:81 56.97106:881 59.24901:98 66.90206:137 68.95801:761 70.94106:448 73.24201:52 78.97706:388 81.11206:359 81.97401:117 83.09001:506 87.05901:129 93.05006:503 95.09406:653 96.08401:59 97.12206:510 99.07106:181 102.91101:95 103.93101:60 105.05601:152 105.79501:54 107.13101:666 109.11001:664 109.86601:70 111.02801:324 112.81106:298 113.91306:129 115.15006:81 117.31301:73 121.12306:273 121.96801:160 123.00906:465 125.10101:214 126.94901:544 129.18706:126 130.96606:1295 132.36606:82 135.16006:773 137.09906:608 137.94000:47 139.13806:424 139.94505:102 140.98006:233 143.10301:192 144.28101:40 144.98605:3511 145.85001:51 147.13501:82 149.10606:622 150.15706:154 151.12801:244 153.02206:557 153.95201:38 155.07201:111 156.89201:81 157.88400:54 159.10306:400 163.15302:62 167.10606:537 168.85506:369 170.11906:177 171.07407:715 173.17500:124 176.96706:135 177.77501:54 180.86406:340 182.90601:205 185.15302:143 195.33305:294 196.07201:136 197.98701:72 198.97900:154 201.97701:75 211.31702:82 213.13606:5129	5604	TRUE	1	213.063	C10 H9 O2 N2 Na1	8	213.063	213.065	-0.261045	CHONNa	-1.51001	0.2	0.9	0.2	7	0.1	Unclassified	10	9	2	2	0	1	Unclassified	Unclassified	0.95	2	2	5
Feature_2673	0.093737	-3.4152	0.00041239	3.3847	PTAX_T9	Fe_deplete	2673	6.412	203.129	w/o MS2: (4S,5Z,6S)-4-(2-methoxy-2-oxoethyl)-5-[2-[(E)-3-phenylprop-2-enoyl]oxyethylidene]-6-[(2S,3R,4S,5S,6R)-3,4,5-trihydroxy-6-(hydroxymethyl)oxan-2-yl]oxy-4H-pyran-3-carboxylic acid		[M+H]+	NA	0.08	TRUE	-1	203.128	C10H18O4	203.128	C10 H18 O4	Oxolanes	IVOODSRSVJPWLY-UHFFFAOYSA-N	O=C(O)C(C)C1OC(CC1)CC(O)C	530	FALSE	TRUE	FALSE	NA	FALSE	FALSE	2673	0	0	0.99	0.34	0.27	0.68	42	0.62	0.65	5.52	ie_231206_ngptfe_PTAX_T0_P01_B_u_22	NA	55.02406:6682 57.10506:1743 58.11401:31 60.92301:29 67.12701:564 68.18006:55 69.05506:1448 69.99706:241 71.28306:85 71.97901:64 74.02106:79 76.35106:45 79.09606:160 81.03101:261 82.38706:25 83.13906:4780 84.00701:29 85.08001:388 86.11406:505 87.03301:244 88.06501:36 91.08306:552 93.11606:1878 94.04401:132 94.99006:214 97.13401:73 97.94901:76 99.05001:159 100.10006:155 101.13806:292 102.25006:45 103.15201:93 105.02101:349 106.85301:47 108.19201:42 108.93901:215 110.19701:34 111.10706:727 113.01706:172 115.11601:219 116.08506:462 117.05006:664 118.00201:630 119.05301:875 121.02601:429 122.97606:109 125.01006:179 126.05601:37 127.09401:212 129.11606:596 130.24802:66 131.04501:512 132.24301:44 133.11006:560 134.02106:288 135.03406:197 137.04201:42 138.99806:203 141.05006:381 142.18501:148 143.20906:460 144.10406:217 144.96005:1064 145.81902:89 147.10706:832 149.07600:92 150.07301:85 153.03700:82 155.13506:275 156.06702:88 157.13007:629 158.07706:134 158.88705:525 160.01201:90 161.13905:823 161.93701:62 167.02406:72 167.90800:82 170.13000:606 171.02802:1025 172.97606:401 173.96207:123 175.03500:859 176.10400:26 176.78006:75 178.04205:64 179.48201:25 185.05305:1436 187.02402:100 187.91301:39 189.01006:921 190.06401:57 200.59401:51 202.09601:156 203.16301:3705 204.29407:6	4358	TRUE	1	203.128	C10 H18 O4	6	203.128	203.129	-0.11292	CHO	-3.71436	0.4	1.8	0	2	-1	Lipid	10	18	4	0	0	0	Lipid	Lipid	0.95	2	2	1
Feature_2350	0.094979	-3.3962	0.051221	1.2905	PTAX_T9	Fe_deplete	2350	8.733	193.049	w/o MS2: 7,8-Dihydroxy-4-methylcoumarin		[M+H]+	NA	0.12	TRUE	4.3	193.05	C10H8O4	193.05	C10 H8 O4	7,8-dihydroxycoumarins	NWQBYMPNIJXFNQ-UHFFFAOYSA-N	O=C1OC=2C(O)=C(O)C=CC2C(=C1)C	530	FALSE	TRUE	FALSE	NA	FALSE	FALSE	2350	0	0	0.99	0.04	0.06	0.88	2	1	0.59	48.48	ie_231206_ngptfe_PTAX_T5_P01_C_u_9	NA	55.02106:640 57.08201:919 57.98101:247 59.04506:2248 60.11206:594 61.13501:350 65.01606:1576 67.05501:52 68.93801:339 71.05901:74 73.28306:94 79.08101:203 81.01406:831 81.86101:59 83.04501:903 85.11101:462 86.89501:97 89.85401:44 91.00101:408 92.05501:107 93.17706:714 95.06001:890 97.03006:117 99.69401:43 101.12801:106 102.90106:564 105.11606:898 106.04201:59 107.18001:306 107.92701:621 108.99106:747 111.06406:546 112.12001:57 113.20601:56 114.90406:824 115.96201:333 117.01001:562 118.03501:225 119.15106:866 121.06501:2407 121.75101:47 123.18401:607 125.13906:240 127.91606:228 128.98302:82 131.15201:125 133.02206:1245 134.13501:101 135.08301:574 137.19806:397 139.10301:630 145.02905:81 146.27505:286 147.08002:547 149.10806:13341 150.04701:275 151.20605:522 152.06801:89 157.25101:116 158.73201:60 160.31300:177 161.20605:446 163.42307:128 165.11900:238 170.06201:79 175.06601:453 181.22801:93 193.13206:1303	5500	TRUE	1	193.05	C10 H8 O4	8	193.05	193.051	-0.162368	CHO	0.596678	0.4	0.8	0	7	0	Phytochemical	10	8	4	0	0	0	not_significant	Phytochemical	0.95	2	2	2
Feature_3055	0.095822	-3.3835	0.0046851	2.3293	PTAX_T9	Fe_deplete	3055	2.629	216.116	w/o MS2: Harmol Hydrochloride		[M+H]+	NA	0.1	TRUE	-1	216.113	C12H10N2O	216.113	C12 H13 O1 N3	Harmala alkaloids	LBBJNGFCXDOYMQ-UHFFFAOYSA-N	O=C1C=CC=2C(=C1)NC=3C2C=CNC3C	530	FALSE	TRUE	FALSE	NA	FALSE	FALSE	3055	0	0	0.99	0	0.63	0.01	17	0.12	0.5	17.32	ie_231206_ngptfe_PTAX_T9_P01_C_u_20	NA	57.05101:117 72.00901:290 76.26701:40 82.13701:42 84.08001:319 84.99901:82 91.11801:84 95.24601:125 98.98301:100 100.01301:113 100.80501:60 102.96901:58 106.88001:91 109.02701:55 110.17401:205 111.15401:36 115.89801:42 117.98306:165 120.20906:262 121.04701:70 123.05401:86 126.16801:136 129.03801:130 130.18001:64 130.99506:146 133.08006:70 135.30106:152 136.54706:138 138.05801:38 140.21501:118 144.00801:41 145.03606:170 146.02806:103 147.08601:99 148.03001:77 151.88301:114 154.35600:42 155.53906:91 156.28801:122 158.80301:98 159.87302:157 162.92902:41 167.86900:45 171.26306:585 172.01807:184 173.17706:2344 174.24806:261 179.46600:39 184.96600:170 187.02901:43 188.14706:250 189.96400:28 191.80301:58 198.09702:159 200.97101:83 201.97101:49 216.11806:9619 216.86401:645	2040	TRUE	1	216.113	C12 H13 O1 N3	2	216.113	216.114	-0.210715	CHON	-12.0839	0.0833333	1.08333	0.25	8	-0.166667	Unclassified	12	13	1	3	0	0	Unclassified	Unclassified	0.95	2	2	5
Feature_7115	0.096372	-3.3752	2.41e-05	4.6176	PTAX_T9	Fe_deplete	7115	5.684	309.011	w/o MS2: Emodin		[M+H]+	NA	0.04	TRUE	-1	309.016	C15H10O5	309.011	C11 H8 O3 N4 S2	Hydroxyanthraquinones	RHMXXJGYXNZAPX-UHFFFAOYSA-N	O=C1C=2C=C(O)C=C(O)C2C(=O)C3=C(O)C=C(C=C13)C	530	FALSE	TRUE	FALSE	NA	FALSE	FALSE	7115	0	0	0.95	0.05	0.29	0.12	109	0.28	0.44	22.67	ie_231206_ngptfe_PT2_T9_2_B_u_39	NA	57.14501:130 59.02701:62 70.13201:36 70.93201:57 75.07901:49 79.15901:34 80.12801:34 81.16101:140 83.00806:192 84.13401:136 85.23901:77 86.04501:208 87.05701:125 89.00801:32 91.00901:45 94.90506:99 98.92101:115 101.21606:274 103.02801:147 109.12401:353 111.16301:47 112.28001:63 116.16301:58 117.19601:173 119.10301:170 121.21901:128 122.02206:213 123.06301:217 125.07901:171 125.98001:112 126.94601:83 129.17201:102 129.92401:46 132.98601:83 134.93501:62 136.12001:94 137.34306:250 138.16901:143 139.10606:67 140.03001:38 145.22202:66 149.09605:269 150.88806:132 152.02306:200 153.05000:68 160.15405:79 161.99106:458 162.92601:91 164.14301:76 165.17006:35 166.09506:50 167.61501:51 168.23201:71 169.19501:125 173.13602:125 174.06702:65 175.11002:102 177.06100:66 178.94606:112 181.95306:85 183.18005:166 186.80202:61 187.94000:97 189.91606:358 190.91301:160 192.15306:70 193.13400:256 195.04607:148 197.14700:128 198.35201:41 199.05602:187 201.03401:210 202.98401:212 203.64601:48 204.92902:126 207.17606:122 209.00801:95 211.11707:145 213.15102:310 214.96802:143 215.99901:76 217.11700:219 218.85406:124 220.16901:48 220.94606:131 223.87201:61 224.90102:54 226.98801:46 227.97701:116 228.79301:68 230.10207:54 231.10400:71 232.31406:168 233.00604:3840 233.83006:182 234.98006:197 236.00201:41 238.23601:60 242.37601:65 243.23807:85 244.27806:107 244.98906:230 246.97202:259 249.33206:195 250.49101:41 253.11301:34 254.35406:114 255.97002:23 259.30099:151 260.21600:230 261.08707:2113 261.95905:137 263.14905:397 265.04205:359 265.94400:67 267.01306:105 273.24307:373 275.60501:48 277.13605:206 280.02307:541 280.99106:342 283.24002:47 286.09207:143 287.43002:48 289.34705:132 291.15207:575 292.47906:146 309.13507:2366 310.56802:55	3980	TRUE	1	309.011	C11 H8 O3 N4 S2	5	309.011	309.013	0.156288	CHONS	0.320168	0.272727	0.727273	0.363636	10	0.909091	Organosulfur	11	8	3	4	2	0	Organosulfur	Organosulfur	0.95	2	2	6
Feature_4816	0.097255	-3.3621	0.2318	0.63489	PTAX_T9	Fe_deplete	4816	2.759	261.09	w/o MS2: khellin		[M+H]+	NA	0.35	TRUE	5.55	261.08	C14H12O5	261.09	C10 H16 O4 N2 S1	Furanochromones	HSMPDPBYAYSOBC-UHFFFAOYSA-N	O=C1C=C(OC=2C(OC)=C3OC=CC3=C(OC)C12)C	530	FALSE	TRUE	FALSE	NA	FALSE	FALSE	4816	0	0	0.68	0.38	0.36	0.75	1	1	0.62	14.66	ie_231206_ngptfe_FeExp4_2Fe_add1_u_40	NA	69.07301:205 94.93101:341 97.39701:151 99.10406:202 107.02106:330 122.15401:129 126.21101:203 135.09201:609 144.81201:158 148.81107:353 154.94601:197 159.05101:379 163.67702:290 172.44601:389 173.25401:445 175.84001:170 181.84206:152 187.10701:185 194.91602:134 196.72501:291 201.78101:292 203.04205:162 206.47202:169 210.82501:144 214.87102:129 219.01501:136 225.12001:223 228.79306:617 229.99806:578 230.88101:152 233.11307:842 242.90106:729 243.84100:158 261.15100:5806 262.54202:234	2119	TRUE	2	261.09	C10 H16 O4 N2 S1	2	261.09	261.092	-0.00548259	CHONS	-0.135472	0.4	1.6	0.2	4	-0.2	Peptide	10	16	4	2	1	0	not_significant	S-Peptide	0.95	2	2	4
Feature_6470	0.0974	-3.3599	0.4216	0.3751	PTAX_T9	Fe_deplete	6470	2.607	296.1	w/o MS2: Mebendazole		[M+H]+	NA	0.02	TRUE	8.1	296.103	C16H13N3O3	NA		Benzophenones	OPXLLQIJSORQAM-UHFFFAOYSA-N	COC(=O)Nc1[nH]c2ccc(cc2n1)C(=O)c3ccccc3	530	FALSE	TRUE	FALSE	NA	FALSE	FALSE	6470	0	0	0.86	0.07	0.11	0.88	3	1	0.56	2.51	ie_231206_ngptfe_PTAX_T0_P01_B_u_22	NA	81.04206:24 82.07701:48 83.07401:42 84.12106:653 85.01101:281 86.12706:2629 87.15701:574 97.01501:65 98.20101:62 100.20401:45 101.10801:100 102.07101:93 104.21806:50 107.11206:36 108.10601:34 110.09406:1314 112.06501:369 115.18001:211 116.11506:259 120.07101:74 123.07006:1892 124.14106:1669 125.16101:110 127.30901:52 128.03902:50 129.12106:734 130.04601:163 131.11105:74 132.04201:53 134.29800:40 136.07706:8671 137.03206:419 140.13802:137 141.18001:33 143.14307:229 143.96806:44 144.96901:27 145.98502:223 147.30901:108 148.99901:71 150.10406:52 155.11900:82 156.05602:49 157.15306:150 158.11201:244 159.07306:123 161.14201:30 162.07001:47 165.32001:36 166.16705:76 166.95901:101 168.21001:71 170.05402:91 173.12506:266 175.15205:754 176.04706:199 177.66907:149 178.68506:76 181.02905:189 182.21600:48 185.08606:72 186.20100:49 188.10306:77 189.18301:98 190.74501:84 193.00206:153 193.91501:98 195.14201:149 196.21506:197 197.46207:83 198.24301:75 199.18906:367 200.13301:244 201.30106:40 202.94101:172 204.13806:298 208.24007:95 209.91602:38 211.03107:150 212.05901:66 213.03101:105 214.92506:245 216.27106:223 217.28601:53 220.06706:303 221.05806:205 222.21600:33 223.06500:161 224.02905:52 225.08002:412 226.07901:158 226.86601:57 228.14906:196 229.30206:100 230.13301:55 231.18205:225 232.76601:54 233.72401:79 234.92702:36 236.86307:162 238.02505:137 238.80801:101 239.86406:245 241.83202:209 242.88501:32 243.86206:213 245.09601:342 246.94202:35 248.11401:126 249.06906:370 249.84702:90 251.13705:124 253.97601:49 255.00101:68 256.26306:168 258.88907:183 259.87900:38 262.10001:108 263.24100:55 264.12302:67 264.99402:50 265.82104:77 266.62607:159 267.37305:32 267.99805:168 271.28006:68 272.12701:78 272.87802:40 275.91406:134 277.08105:128 278.21106:605 278.98502:101 280.33401:48 281.20206:869 282.02002:209 282.99307:306 284.31006:65 285.03900:156 286.52002:63 296.17303:2128 297.13400:401 298.07007:97 299.08405:340	2026	TRUE	0	NA		NA	NA	NA	NA		NA	NA	NA	NA	NA	NA	not_detected	NA	NA	NA	NA	NA	NA	not_significant	not_detected	0.95	2	2	9
Feature_4749	0.097464	-3.359	0.015332	1.8144	PTAX_T9	Fe_deplete	4749	6.671	259.143	Unknown		[M+H]+	NA	0.02	TRUE	NA	NA		259.144	C15 H18 O2 N2				999	FALSE	FALSE	FALSE	NA	FALSE	FALSE	4749	0	0	NA	NA	NA	NA	NA	NA	NA	5.01	ie_231206_ngptfe_PTAX_T0_P01_B_u_22	NA	71.18501:294 71.83801:59 72.98206:49 74.00101:1571 78.98801:44 81.03201:470 83.12801:358 84.10001:336 84.90601:122 86.05506:866 87.01206:70 87.92301:42 92.92401:133 94.37806:29 95.12101:216 97.03301:37 98.92701:57 101.07206:1987 102.02201:42 105.06101:92 107.21706:212 108.00801:57 109.99201:1883 111.09106:1972 113.12506:165 115.19501:115 116.95101:119 117.59601:29 119.03001:50 120.08101:646 121.11101:468 121.97101:43 123.08106:301 125.01001:109 127.01906:151 129.13106:1581 130.09601:50 131.11801:80 132.79901:47 135.05602:179 136.11206:50 137.03500:41 138.15800:125 139.06902:407 140.07101:62 141.00700:106 143.16501:77 145.08601:138 146.20706:43 147.11707:407 147.76401:32 149.01501:209 151.12001:33 153.08900:185 155.06706:199 156.06702:278 156.93205:312 158.09206:84 159.05602:330 161.15800:90 161.78300:76 162.99701:59 165.12201:118 166.16907:467 167.05806:123 169.01501:264 170.38007:88 171.14201:202 173.19707:80 174.06300:89 175.02301:172 176.01001:45 177.29401:84 178.21806:237 180.03700:46 181.00301:186 181.91200:54 182.82607:268 183.80006:151 184.94907:237 185.79701:65 187.03107:243 187.94501:76 189.26901:39 190.26701:49 191.07901:94 193.91801:45 194.98706:166 197.05305:166 198.08006:104 198.95401:160 200.92500:519 203.18506:382 204.81801:58 206.27206:52 207.40401:42 208.90401:124 212.04601:389 213.06406:768 213.93906:57 215.13506:228 215.91505:37 217.03500:252 217.93501:41 218.96701:149 221.30501:66 223.22701:394 224.29506:220 225.02301:44 227.07906:264 228.69505:55 231.15005:648 240.27901:34 241.25806:528 242.10905:318 243.01302:84 244.22806:193 244.98506:370 245.71501:36 250.86401:28 252.20001:30 257.18405:701 258.37305:74 259.20105:2057 260.15302:73	4495	TRUE	1	259.144	C15 H18 O2 N2	6	259.144	259.145	-0.0229259	CHON	3.75961	0.133333	1.2	0.133333	8	-0.533333	Peptide	15	18	2	2	0	0	Peptide	Peptide	0.95	2	2	3
Feature_7921	0.097769	-3.3545	0.0028736	2.5416	PTAX_T9	Fe_deplete	7921	2.622	325.138	w/o MS2: Nordihydroguaiaretic acid		[M+H]+	NA	0.41	TRUE	7.53	325.14	C18H22O4	NA		Dibenzylbutane lignans	HCZKYJDFEPMADG-UHFFFAOYSA-N	OC1=CC=C(C=C1O)CC(C)C(C)CC2=CC=C(O)C(O)=C2	530	FALSE	TRUE	FALSE	NA	FALSE	FALSE	7921	0	0	0.91	0.28	0.42	0.83	11	0.64	0.67	20.24	ie_231206_ngptfe_PTAX_T5_P01_C_u_47	NA	57.86901:45 69.03906:124 71.07501:48 72.11701:93 75.06601:39 80.99001:392 82.01501:55 85.04906:674 97.07301:53 104.76006:47 110.04501:271 112.02901:36 113.13301:105 115.03206:378 121.17201:71 122.14206:5641 123.09006:3301 124.18806:383 127.15201:51 135.08606:69 136.14107:279 139.15001:1434 142.07501:126 145.10001:156 147.31300:87 149.94907:87 153.08701:37 157.08002:53 158.17401:249 158.96600:54 162.22606:68 163.25801:50 164.11002:122 165.16901:221 167.11307:245 170.56006:41 174.19501:76 180.74406:81 186.10306:88 187.23302:51 188.74802:40 190.93301:65 194.94801:42 197.33601:60 198.12401:73 198.80901:88 202.44801:103 204.18401:44 205.10001:63 206.01302:88 211.16602:36 214.85802:75 215.84702:51 218.26601:63 219.08900:36 221.00700:59 225.09302:39 229.93600:45 230.53700:102 231.94901:45 233.99802:42 234.97406:267 235.94202:47 236.93301:175 238.03401:83 239.10600:102 242.94101:57 252.17307:58 253.07600:278 254.94801:54 257.90506:36 258.99002:38 262.13107:287 263.02805:281 264.63901:47 265.82407:82 267.28406:126 274.97501:106 279.29105:446 280.10400:163 280.78500:183 281.40802:44 282.62805:46 286.04407:105 289.09207:153 290.07401:55 293.06302:310 295.12802:102 297.05807:310 301.66101:51 307.16806:1864 310.18707:206 312.25000:37 315.43707:23 325.16205:6117 326.00201:79	2036	TRUE	0	NA		NA	NA	NA	NA		NA	NA	NA	NA	NA	NA	not_detected	NA	NA	NA	NA	NA	NA	not_detected	not_detected	0.95	2	2	9
Feature_10629	0.097938	-3.352	0.004149	2.3821	PTAX_T9	Fe_deplete	10629	8.083	385.246	w/o MS2: Resibufogenin		[M+H]+	NA	0.06	TRUE	7.563	385.237	C24H32O4	NA		Bufanolides and derivatives	ATLJNLYIJOCWJE-CWMZOUAVSA-N	C[C@]12CC[C@H]3[C@@H](CC[C@@H]4C[C@@H](O)CC[C@]34C)[C@]11O[C@@H]1C[C@@H]2C1=COC(=O)C=C1	530	FALSE	TRUE	FALSE	NA	FALSE	FALSE	10629	0	0	0.99	0.06	0.07	0.73	2	1	0.57	4.24	ie_231206_ngptfe_PTAX_T9_P01_A_u_42	NA	86.18606:233 86.99201:37 89.25706:168 90.90501:53 100.04706:17 103.13101:92 104.32701:27 106.94301:39 109.12701:37 114.42506:33 115.14806:91 116.04006:3862 117.06506:223 118.03901:22 120.16401:193 121.04501:31 123.20501:87 127.05301:33 133.13901:222 137.07301:39 139.12601:28 145.24701:76 154.17801:41 155.08202:57 159.13606:296 163.12102:64 164.76501:31 169.83606:75 171.29005:63 173.72701:31 174.96901:66 175.83501:51 180.90607:80 184.35101:32 185.27501:99 187.11601:87 190.09906:27 191.15906:206 195.13000:90 197.16402:108 200.20107:59 207.33202:36 207.94701:52 210.26801:39 212.28201:36 213.13802:144 214.60400:33 218.07301:29 223.45506:56 225.12201:34 226.34100:31 227.24901:58 229.20206:348 230.87401:61 233.07706:168 234.99301:40 239.25801:55 240.22101:40 243.06702:97 244.88200:35 247.81206:98 248.93800:45 250.15302:34 251.17300:19 255.10706:207 256.12201:31 257.12708:661 257.79102:6 258.78107:179 259.92200:48 261.65802:56 262.96606:65 264.56107:106 265.83307:63 266.97702:61 269.04901:80 271.04800:40 271.86600:55 273.12802:80 274.20300:41 275.05200:103 279.05200:71 280.71100:32 285.31506:125 287.14206:128 287.99200:37 288.84802:109 290.69205:37 293.52405:88 295.81207:114 297.05099:128 298.49405:196 299.27805:140 301.69806:43 304.19400:45 304.92401:34 306.92599:208 309.00507:189 310.25208:79 311.71201:31 313.53107:180 314.74805:92 315.71100:29 317.09906:98 319.22806:33 320.74506:94 321.36600:46 322.50705:185 323.14700:58 324.82501:172 326.05200:414 327.27206:254 328.09100:28 329.08206:85 330.10205:34 331.99902:33 332.81802:61 334.55405:309 335.92300:29 338.85202:378 340.11307:279 340.84607:246 341.79700:34 343.12405:865 343.90707:187 344.57605:134 345.17700:27 345.82501:33 349.05902:53 353.04001:127 353.68500:148 354.77606:49 356.91806:159 357.82306:107 358.81906:50 359.96402:48 367.16705:76 367.96402:73 370.94205:350 371.61102:49 376.30801:61 379.08801:50 380.46902:63 385.22107:1038 385.94702:46	5191	TRUE	0	NA		NA	NA	NA	NA		NA	NA	NA	NA	NA	NA	not_detected	NA	NA	NA	NA	NA	NA	not_detected	not_detected	0.95	2	2	9
Feature_1292	0.099418	-3.3304	0.042229	1.3744	PTAX_T9	Fe_deplete	1292	0.844	156.115	Unknown		[M+H]+	NA	0.49	TRUE	NA	NA		156.113	C7 H13 O1 N3				999	FALSE	FALSE	FALSE	NA	FALSE	FALSE	1292	0	0	NA	NA	NA	NA	NA	NA	NA	11.24	ie_231206_ngptfe_PT2_T5_2_B_u_38	NA	42.13806:55 43.01001:152 46.06701:111 53.01101:34 55.17201:363 56.02106:760 57.05406:168 57.99806:4496 59.05901:123 60.04306:70 67.98701:89 69.01506:559 70.04401:3386 71.05801:192 72.02101:171 73.06601:130 74.00006:446 79.05301:82 80.06506:73 81.15801:136 81.98106:416 83.02801:508 85.08901:289 86.09806:2382 87.08106:1299 88.04401:42 93.05206:351 94.13001:121 94.90301:58 96.05106:107 96.97606:634 98.02306:1739 99.04206:523 100.14001:407 102.81601:115 107.95601:32 109.99806:654 111.04106:704 112.98406:184 114.02206:294 115.09106:6360 118.93301:93 120.11301:69 124.04501:42 124.96106:97 126.79501:29 128.12807:3419 129.11201:53 130.19501:166 132.82800:108 138.19907:276 139.02406:248 143.13101:95 145.07701:66 146.18901:69 147.07101:56 151.06001:28 154.09506:61 154.86101:43 156.08505:19062 156.73601:561	424	TRUE	1	156.113	C7 H13 O1 N3	0	156.113	156.114	0.331157	CHON	-10.8991	0.142857	1.85714	0.428571	3	-0.285714	Peptide	7	13	1	3	0	0	Peptide	Peptide	0.95	2	2	3
Feature_5181	0.09962	-3.3274	0.00032552	3.4874	PTAX_T9	Fe_deplete	5181	6.268	269.138	w/o MS2: 4-benzyl-7-hydroxy-1-hydroxymethyl-3,5,6,7-tetrahydro-8h-pyrrolizinium		[M+H]+	NA	0.49	TRUE	3.42	269.14	C15H20NO2	269.138	C14 H20 O5	Alkaloids and derivatives	MPDVSGSUYGUBLA-ARFHVFGLSA-N	OCC1=CC[N+]2(CC=3C=CC=CC3)CCC(O)C12	530	FALSE	TRUE	FALSE	NA	FALSE	FALSE	5181	0	0	0.98	0.07	0.08	0.75	1	1	0.57	10.9	ie_231206_ngptfe_PT2_T5_0_u_41	NA	55.02301:194 57.10801:227 69.03801:283 71.00201:57 72.05001:52 83.10806:168 84.93101:392 86.03201:55 92.87506:146 95.21501:215 97.18501:212 104.99406:217 107.04406:50 108.90001:160 111.00401:84 112.04806:120 117.92201:46 121.11206:164 123.03101:1456 125.49306:109 128.15201:39 129.16106:110 133.19202:166 135.30206:116 140.09801:52 141.26601:58 142.06702:38 143.18301:42 144.91701:115 147.08601:134 149.10101:126 151.26607:154 152.96301:102 154.98701:89 158.91200:432 159.81401:139 161.11900:100 163.07401:221 164.62506:155 167.20702:64 170.86101:72 174.87502:28 176.90001:37 177.95605:69 181.09406:2786 183.15106:215 183.97900:74 185.09201:114 187.49806:125 188.86307:199 191.08301:181 195.03806:351 195.84100:50 198.04601:86 205.16801:170 207.17307:242 209.00101:146 209.96606:359 211.16907:314 213.03206:122 213.84401:58 221.13806:149 221.98502:81 223.07701:121 224.91101:368 226.11601:66 228.15001:35 232.91501:123 235.05801:60 237.17702:307 240.91101:90 244.24901:80 251.08606:474 254.93607:331 261.22607:66 269.12106:1131 270.33502:50	4290	TRUE	1	269.138	C14 H20 O5	6	269.138	269.14	0.139037	CHO	3.01033	0.357143	1.42857	0	5	-0.714286	Lipid	14	20	5	0	0	0	Lipid	Lipid	0.95	2	2	1
Feature_2657	0.099848	-3.3241	0.00052373	3.2809	PTAX_T9	Fe_deplete	2657	12.567	203.084	w/o MS2: Vasicinone		[M+H]+	NA	0.02	TRUE	3.424	203.082	C11H10N2O2	203.082	C11 H10 O2 N2	Quinazolines	SDIVYZXRQHWCKF-UHFFFAOYNA-N	OC1CCN2C1=NC1=CC=CC=C1C2=O	530	FALSE	TRUE	FALSE	NA	FALSE	FALSE	2657	0	0	0.9	0.12	0.15	0.88	3	1	0.6	13.89	ie_231206_ngptfe_PTAX_T9_P01_A_u_42	NA	53.14901:64 54.07506:192 55.05006:1709 57.09506:630 59.03006:196 59.99901:213 61.00001:101 66.94501:369 69.10906:1383 71.07206:301 73.85801:53 75.02006:110 79.09706:206 81.02901:299 83.02106:2644 85.02306:322 86.12901:161 87.94601:1117 91.07906:406 93.08301:679 95.03006:363 97.15201:842 98.10601:260 99.25501:66 100.97701:211 102.98901:126 104.10506:36 105.11906:699 107.19506:433 109.04506:224 110.92306:475 112.94601:157 115.20901:271 116.05906:1121 116.90306:701 117.89701:254 119.19206:894 121.02906:602 123.03601:179 125.09906:720 126.23006:82 127.99106:429 129.00500:843 130.08601:404 131.06206:622 132.18800:198 133.11006:914 133.92601:154 135.17300:167 139.15306:295 140.82501:186 142.10101:119 143.16206:1061 144.00002:221 145.04906:1295 146.14101:108 147.12306:347 150.06902:109 151.64601:57 153.16101:108 154.88406:52 155.96701:61 157.16702:5266 157.83301:252 159.14006:1241 160.02007:414 161.12601:974 161.77000:109 167.16806:165 170.19707:687 171.04407:586 172.48201:74 173.10501:220 174.17606:50 175.13205:11656 175.77701:574 183.27701:66 185.13806:1271 186.17500:102 188.28500:89 189.08006:239 190.19305:76 190.82901:39 201.86801:125 203.10806:5789 204.02406:127	7222	TRUE	2	203.082	C11 H10 O2 N2	12	203.081	203.083	-0.405616	CHON	-11.0102	0.181818	0.909091	0.181818	8	0	Peptide	11	10	2	2	0	0	Peptide	Peptide	0.95	2	2	3
Feature_4985	0.099996	-3.322	0.11632	0.93433	PTAX_T9	Fe_deplete	4985	4.626	265.071	w/o MS2: LUMICHROME		[M+Na]+	NA	0.02	TRUE	-1	265.07	C12H10N4O2	265.068	C17 H12 O1 S1	Flavins	ZJTJUVIJVLLGSP-UHFFFAOYSA-N	CC1=CC2=C(C=C1C)N=C3C(=N2)C(=O)NC(=O)N3	530	FALSE	TRUE	FALSE	NA	FALSE	FALSE	4985	0	0	0.96	0.1	0.25	0.48	39	0.23	0.51	5.4	ie_231206_ngptfe_FeExp4_2Fe_add1_u_40	NA	54.97101:46 57.99401:39 62.18801:56 68.93401:125 72.91701:31 74.01001:60 79.83806:60 81.14106:112 83.16201:69 84.98301:355 85.96706:64 88.15106:144 88.84201:34 95.07001:102 96.08806:68 97.08601:65 101.07401:117 102.04001:250 105.07801:46 107.02601:40 112.12501:53 114.04101:87 115.13701:125 121.06601:95 122.01501:1138 122.98306:376 123.91201:51 128.11401:55 131.01201:62 133.00900:89 134.07800:75 135.09302:61 138.01501:54 139.05006:188 143.27701:44 143.88200:189 144.83202:34 146.06001:158 146.83105:78 149.02705:116 150.96606:156 152.02806:104 155.20702:67 156.08501:53 158.99207:301 161.08206:241 163.16705:566 164.97206:59 167.68506:147 171.44901:51 173.21207:205 175.00706:280 177.00401:817 177.85600:41 179.15901:201 181.25906:276 185.04102:42 187.34206:75 192.92606:237 195.75006:360 196.91602:28 199.10901:54 201.15001:60 201.93201:84 202.89806:336 203.72301:57 205.34506:115 211.13406:83 213.96407:227 214.99200:155 218.23801:51 219.11906:279 221.11801:45 222.89906:336 223.94601:61 227.57706:318 228.89500:36 230.07701:43 233.17107:315 235.20901:56 237.04807:432 239.01601:59 247.07600:70 248.63501:197 251.02905:216 265.09607:1934 266.00500:69	3358	TRUE	2	265.068	C17 H12 O1 S1	4	265.068	265.07	0.519371	CHOS	-12.1379	0.0588235	0.705882	0	12	-0.588235	Organosulfur	17	12	1	0	1	0	not_significant	Organosulfur	0.95	2	2	6
Feature_3762	0.10032	-3.3173	0.023584	1.6274	PTAX_T9	Fe_deplete	3762	8.143	235.17	Walleminone		[M-H2O+H]+	NA	0.08	TRUE	3.44	235.169	C15H24O3	235.169	C15 H22 O2	Sesquiterpenoids	NGQXJSTYWWTPOG-VGYDOTAVSA-N	C[C@H]1[C@@H]([C@@H](CC(=C)[C@@H]2CC([C@@H]2CC1=O)(C)C)O)O	430	FALSE	TRUE	TRUE	NA	FALSE	FALSE	3762	0	0	0.95	0.6	0.65	0.79	33	0.94	0.84	5.41	ie_231206_ngptfe_PTAX_T0_P01_B_u_22	NA	50.98601:95 54.96206:500 56.99301:886 57.92801:22 59.08701:395 60.14801:100 61.00306:292 65.03801:20 67.14601:205 69.09506:392 71.03006:264 71.95506:39 73.03501:77 73.95101:50 74.98001:36 76.99301:31 79.12801:59 81.08706:598 83.01001:430 85.00706:215 86.97606:160 88.91101:63 91.12201:169 93.07001:441 95.17506:1328 97.06501:253 98.03301:75 99.18906:171 100.99501:75 103.02606:102 105.12206:932 106.10701:37 107.08301:978 109.13906:1337 111.19506:178 115.01201:38 116.00306:121 117.03206:306 117.92001:30 119.12306:2773 119.95501:56 121.11301:720 123.05801:294 125.07306:71 126.85801:115 127.92701:44 129.10301:86 130.29005:66 131.05606:650 131.93001:54 133.13406:3025 133.98807:159 135.21506:888 136.26701:71 137.07701:392 139.07806:240 141.17902:33 141.98001:33 143.12502:377 144.20502:122 145.14500:762 146.18501:45 147.11507:1263 148.16006:198 149.11105:502 151.23605:278 151.94106:51 153.16501:59 155.69206:40 157.09106:709 158.14107:421 159.11206:725 160.35905:223 161.08002:753 162.51607:112 163.22900:306 165.09702:147 167.60701:48 170.26306:75 171.12306:393 172.02402:35 173.16806:3062 175.17406:6516 175.94101:165 177.08301:467 177.77806:100 179.15005:1184 181.04607:58 184.23306:220 187.13705:221 189.18906:503 191.22501:615 192.08606:226 193.19505:671 199.11707:262 199.78601:46 202.95805:309 205.11606:148 207.12306:344 208.06300:93 217.13403:1260 217.93201:90 219.16505:199 221.05907:68 223.09605:46 232.08601:28 235.21005:2828	5231	TRUE	1	235.169	C15 H22 O2	8	235.169	235.171	-0.033656	CHO	-2.22648	0.133333	1.46667	0	5	-1.2	Lipid	15	22	2	0	0	0	Lipid	Lipid	0.95	2	2	1
Feature_3574	0.10078	-3.3107	0.38313	0.41665	PTAX_T9	Fe_deplete	3574	12.738	230.095	w/o MS2: Benz[c]acridine		[M+H]+	NA	0.02	TRUE	-1	230.096	C17H11N	NA		Benzacridines	JEGZRTMZYUDVBF-UHFFFAOYSA-N	c1ccc2c(c1)ccc1nc3ccccc3cc21	530	FALSE	TRUE	FALSE	NA	FALSE	FALSE	3574	0	0	0.93	0.07	0.12	0.65	2	0.5	0.51	12.85	ie_231206_ngptfe_PT2_acc1_u_13	NA	55.08806:139 56.05401:173 57.07006:248 58.04301:118 58.99701:82 67.10801:99 69.09401:128 69.97201:115 71.06701:157 71.93001:66 81.16506:254 82.11906:106 85.02001:312 87.83101:51 91.05201:66 92.93301:40 95.27706:176 96.14501:53 97.05501:310 99.14401:77 100.07601:71 100.96506:78 105.09901:136 107.14706:149 109.10401:175 110.02306:189 112.11201:68 113.90106:82 116.99406:195 118.05101:62 118.97106:151 120.18101:65 121.20401:129 123.23306:72 124.23801:75 125.23301:154 126.13801:141 130.23706:123 132.14001:43 133.13806:152 135.96306:65 137.25201:105 138.21201:51 141.07806:208 142.22105:223 144.11806:84 146.14006:148 148.09502:151 149.06902:280 151.02905:100 152.08900:60 154.03401:50 154.96001:62 156.01901:1931 158.13602:57 159.17101:129 160.25801:48 167.13406:193 167.83301:70 168.93001:206 170.03201:1225 170.97601:60 172.03700:120 173.38501:58 175.18401:200 180.53406:209 184.31902:139 186.46701:62 187.06702:142 188.06500:117 189.07800:47 193.61606:157 195.07600:101 198.21005:122 201.08801:54 212.00101:958 215.08401:86 216.93901:72 229.09906:58 230.15800:1313 230.80402:76	7286	TRUE	0	NA		NA	NA	NA	NA		NA	NA	NA	NA	NA	NA	not_detected	NA	NA	NA	NA	NA	NA	not_significant	not_detected	0.95	2	2	9
Feature_1397	0.10134	-3.3027	0.13747	0.8618	PTAX_T9	Fe_deplete	1397	0.683	160.04	w/o MS2: TRIGONELLINE		[M+Na]+	NA	0.2	TRUE	-1	160.037	C7H7NO2	NA		Alkaloids and derivatives	WWNNZCOKKKDOPX-UHFFFAOYSA-N	O=C([O-])C1=CC=C[N+](=C1)C	530	FALSE	TRUE	FALSE	NA	FALSE	FALSE	1397	0	0	0.74	0.02	0.03	0.48	7	0.86	0.41	72.95	ie_231206_ngptfe_PTAX_T5_P01_A_u_23	NA	42.16306:33 42.98701:372 44.07901:302 46.05001:76 55.06706:390 56.12306:721 56.98601:751 58.02606:547 64.70101:18 66.07206:186 67.88801:31 69.05106:1358 70.05406:181 71.11301:121 72.02706:3013 72.96406:411 74.03001:38 74.88706:32 76.92501:49 78.97701:81 80.01201:74 81.04306:297 81.98506:3125 82.81706:234 84.07306:422 85.02801:216 86.26606:153 86.98206:3373 90.94906:266 91.95801:21 95.07006:89 96.11406:219 97.05101:49 98.03506:583 99.21006:254 100.00401:3823 100.91801:653 102.27701:17 103.01706:94 105.02406:2430 106.01601:18 107.15801:41 110.05801:2069 112.79306:224 113.92801:2782 114.95906:123 115.99206:82 117.06303:415 118.01606:841 118.96501:944 120.00401:42 123.14001:35 124.26801:73 126.07506:428 127.11206:104 128.04005:3438 128.77705:27 129.93306:252 131.01204:847 131.96806:3679 132.98006:62 133.76906:50 136.77306:65 140.20206:95 142.06606:323 143.10301:64 143.98901:194 145.00606:319 146.01904:3178 146.77905:111 148.32401:39 153.82901:26 158.03906:301 159.24406:849 160.04607:1401	213	TRUE	0	NA		NA	NA	NA	NA		NA	NA	NA	NA	NA	NA	not_detected	NA	NA	NA	NA	NA	NA	not_significant	not_detected	0.95	2	2	9
Feature_3113	0.10168	-3.2979	0.0042987	2.3667	PTAX_T9	Fe_deplete	3113	7.736	217.193	Unknown		[M+H]+	NA	0.16	TRUE	NA	NA		217.191	C11 H24 O2 N2				999	FALSE	FALSE	FALSE	NA	FALSE	FALSE	3113	0	0	NA	NA	NA	NA	NA	NA	NA	15.19	ie_231206_ngptfe_PTAX_T9_0_B_u_34	NA	53.12001:79 55.08706:15219 55.86901:70 57.21006:371 59.08506:1820 60.07201:66 61.10601:44 67.08601:1391 69.05701:1460 70.04701:674 71.13901:59 72.05101:148 73.04706:1113 81.16801:130 83.10806:23806 85.07601:2099 85.67801:56 87.05901:2009 87.67601:64 89.04906:7381 91.06306:311 93.02006:346 95.08906:407 96.10801:47 97.11506:331 98.99001:1112 100.00706:772 101.10106:18483 102.00901:240 105.19101:62 107.12101:522 109.08901:547 110.99006:66733 111.68006:1449 113.06006:3622 115.08006:214 116.04906:183 117.04806:592 118.01906:2706 118.96201:205 121.07601:1005 123.06106:1677 124.59501:62 126.07801:53 127.10406:7421 129.05606:5868 130.11201:67 133.04901:331 134.99602:53 135.92107:92 137.08806:2553 139.14906:165 142.08406:229 143.06406:157 144.10001:318 145.13400:679 147.11806:484 149.08105:123 153.35306:128 155.04607:86003 156.28001:169 157.23506:804 158.25406:52 159.03206:226 161.17006:257 163.03506:45 166.02101:62 167.26607:335 168.90302:125 170.99301:1350 172.16406:179 173.11604:40429 173.78406:1376 175.12706:381 181.65302:49 184.12901:62 184.99901:1868 187.02206:181 189.03006:499 199.04306:2008 201.18600:44 203.02007:843 204.91402:75 217.11606:10771 218.34901:55	5046	TRUE	2	217.191	C11 H24 O2 N2	7	217.191	217.192	-0.15516	CHON	-6.88576	0.181818	2.18182	0.181818	1	-1.27273	Peptide	11	24	2	2	0	0	Peptide	Peptide	0.95	2	2	3
Feature_2672	0.10229	-3.2892	0.0028529	2.5447	PTAX_T9	Fe_deplete	2672	5.83	203.128	w/o MS2: (4S,5Z,6S)-4-(2-methoxy-2-oxoethyl)-5-[2-[(E)-3-phenylprop-2-enoyl]oxyethylidene]-6-[(2S,3R,4S,5S,6R)-3,4,5-trihydroxy-6-(hydroxymethyl)oxan-2-yl]oxy-4H-pyran-3-carboxylic acid		[M+H]+	NA	0.02	TRUE	-1	203.128	C10H18O4	203.128	C10 H18 O4	Oxolanes	IVOODSRSVJPWLY-UHFFFAOYSA-N	O=C(O)C(C)C1OC(CC1)CC(O)C	530	FALSE	TRUE	FALSE	NA	FALSE	FALSE	2672	0	0	0.99	0.35	0.26	0.7	42	0.6	0.65	4.95	ie_231206_ngptfe_PTAX_T0_P01_B_u_22	NA	53.15806:73 55.06506:4948 56.04006:47 57.03806:1770 59.94101:66 63.13601:25 67.06201:558 69.05206:1594 70.05201:233 71.04001:337 72.05601:45 73.05501:113 75.18006:54 77.12901:54 78.97401:82 79.81001:39 81.01801:248 83.09306:4234 84.99801:580 86.06106:935 86.97706:217 89.25201:37 91.10506:559 93.05801:1862 95.03906:677 97.13101:165 99.14306:355 99.95006:96 100.92701:384 102.20601:134 105.13301:269 107.01201:161 109.00401:335 111.16401:813 112.94401:64 115.95601:629 116.92601:635 118.03206:596 119.08001:373 121.28506:209 123.13206:396 125.09206:197 126.25501:61 127.12201:93 128.08301:45 129.13000:382 131.02505:685 132.12701:181 133.01006:282 133.96001:144 135.05901:48 138.96106:201 139.86101:36 140.88506:164 141.72301:36 142.92206:212 143.98807:165 145.03506:814 147.01306:454 150.07001:81 155.01106:342 155.75002:36 157.10706:1098 158.96106:596 159.59401:34 160.27106:55 161.05206:575 166.62206:59 167.82101:40 168.78001:43 170.27701:226 171.09302:1509 171.83900:83 173.08305:435 174.15807:130 175.08101:1189 176.60802:92 185.11507:1386 187.95401:158 189.04106:1274 189.70401:115 190.30907:141 197.97401:34 202.07706:180 203.10304:4473 203.90102:72 207.59302:47	4066	TRUE	1	203.128	C10 H18 O4	5	203.128	203.129	-0.21623	CHO	-3.41898	0.4	1.8	0	2	-1	Lipid	10	18	4	0	0	0	Lipid	Lipid	0.95	2	2	1
Feature_10785	0.10256	-3.2855	0.044176	1.3548	PTAX_T9	Fe_deplete	10785	13.056	389.135	Geniposide		[M+H]+	NA	0.43	TRUE	3.46	389.14	C17H24O10	NA		Iridoid O-glycosides	IBFYXTRXDNAPMM-BVTMAQQCSA-N	O=C(OC)C1=COC(OC2OC(CO)C(O)C(O)C2O)C3C(=CCC13)CO	430	FALSE	TRUE	TRUE	NA	FALSE	FALSE	10785	0	0	0.8	0.58	0.79	0.73	6	0.5	0.77	13.85	ie_231206_ngptfe_PTAX_T5_P01_B_u_24	NA	109.05101:81 110.16401:41 111.22206:179 112.00401:55 113.15601:31 114.01801:45 116.03306:22 117.10606:66 119.11901:235 121.13501:116 121.95401:51 122.98801:228 125.15301:36 127.03201:64 128.06500:68 129.05206:133 130.19701:38 131.10501:31 133.09906:184 133.95506:73 135.00301:34 137.15800:32 139.40201:28 141.14401:27 144.03201:24 145.09605:116 147.00406:144 148.07600:16 149.03206:129 151.06100:102 156.95100:31 158.96207:28 161.06001:89 162.99905:125 165.11406:134 166.02602:28 167.14700:30 169.82701:13 171.03107:85 171.74400:38 174.20401:25 175.06702:29 176.02101:36 177.06300:103 178.85501:37 179.46600:30 181.07301:39 185.18201:57 186.92500:34 189.05606:204 191.16402:37 193.20401:52 193.98401:58 195.24506:94 197.29601:72 199.15405:64 201.14107:119 203.07401:142 204.02106:98 205.21306:82 207.11501:40 208.23006:25 208.98901:118 210.18407:65 211.05402:144 213.09901:53 215.10901:27 216.02402:27 216.91200:59 218.92601:44 220.23100:75 221.02306:171 222.13705:93 223.24007:123 224.08601:31 227.26906:68 227.96407:24 229.14307:196 230.08907:62 230.96005:143 232.09805:20 232.89201:96 236.06100:36 237.01701:25 238.86801:31 241.18501:137 241.94202:124 245.15005:143 246.11002:147 247.22501:180 248.86900:31 249.96906:25 251.21201:64 252.00401:84 253.01205:168 254.77606:191 255.97202:56 257.15900:143 257.94101:47 259.30402:58 260.20706:76 260.97507:69 262.52405:81 265.00900:50 266.07202:43 267.08902:93 268.97601:71 271.09201:164 273.08801:47 275.09705:801 276.14700:36 277.01700:68 278.34702:31 279.12500:34 281.17007:94 282.17407:148 283.22507:116 285.02707:127 286.08807:99 287.04407:300 289.06607:130 290.22906:96 291.19400:43 292.00400:27 293.09305:297 295.13605:180 297.15002:172 298.44501:49 300.11105:171 301.06506:268 302.08807:114 303.92200:36 305.20001:39 307.16605:66 308.06201:20 308.97000:102 309.85703:21 311.06601:134 312.01300:17 313.28406:152 315.04300:146 315.94907:56 316.99100:15 319.15607:79 321.11105:466 321.87000:37 322.90402:93 325.89606:236 327.24307:241 328.28702:206 329.11505:432 330.01501:119 331.34006:171 333.01901:28 333.91602:54 336.34106:78 339.10907:2661 340.29807:229 341.20102:47 343.04102:229 344.04202:59 344.96906:157 346.77502:39 348.00107:85 349.16302:35 351.07602:160 353.24905:273 354.65201:60 357.08307:1514 358.04507:300 358.99402:86 360.88605:302 363.23407:32 365.57907:162 366.68802:24 371.22607:1096 372.22900:175 372.99701:103 373.94302:27 374.97702:399 375.78000:59 383.94800:59 386.10800:38 386.72501:21 388.56705:151 389.25204:60301 390.46106:1554 391.14502:92 391.87405:58	7435	TRUE	0	NA		NA	NA	NA	NA		NA	NA	NA	NA	NA	NA	not_detected	NA	NA	NA	NA	NA	NA	not_detected	not_detected	0.95	2	2	9
Feature_8364	0.10299	-3.2794	0.0020136	2.696	PTAX_T9	Fe_deplete	8364	10.893	334.189	Unknown		[M+H]+	NA	0.14	TRUE	NA	NA		334.186	C15 H27 O7 N1				999	FALSE	FALSE	FALSE	NA	FALSE	FALSE	8364	0	0	NA	NA	NA	NA	NA	NA	NA	20.63	ie_231206_ngptfe_PTAX_T5_P01_A_u_23	NA	58.98906:338 67.05406:189 69.01601:60 69.97906:320 70.91801:175 73.50506:32 78.94401:46 80.95601:197 82.85701:58 85.05901:141 86.25106:188 87.02201:121 93.06601:32 95.07201:512 97.01601:739 99.20001:75 99.93001:49 101.01301:448 103.18801:127 105.97801:53 109.06501:199 111.03701:137 112.48201:38 113.12601:456 114.07501:35 115.11301:186 117.07501:54 118.36601:72 119.03501:49 120.06006:123 121.96706:116 123.09801:147 125.10306:229 131.08202:468 132.79501:57 135.23306:156 137.09801:279 140.12206:81 141.40106:124 142.32301:39 144.02705:76 146.80202:31 149.05501:320 151.20201:65 157.12701:43 161.07001:54 163.30402:104 165.22305:99 167.01306:206 169.27101:88 176.04306:38 177.13200:77 180.14902:126 181.12306:158 184.02306:74 187.09906:56 190.77306:134 192.09706:70 196.24602:38 196.92601:92 200.65201:43 203.33301:41 203.97002:60 209.96407:90 211.21001:49 212.15901:71 213.15807:184 220.25406:185 221.08505:221 222.27802:94 224.47301:32 227.07600:49 228.79001:62 231.06300:41 231.68201:47 234.06001:84 234.83907:42 242.53902:38 243.69402:34 245.21400:96 247.81702:153 249.11101:62 250.93201:50 257.11102:79 257.75400:50 261.05707:155 262.64706:26 269.96201:43 270.72202:109 271.82101:63 273.36105:67 273.97101:105 276.07101:59 277.99707:182 283.08200:41 284.80200:47 289.06500:84 290.21506:133 291.92700:67 293.18500:48 298.25302:64 299.19000:46 302.03201:121 303.11502:111 304.20200:128 305.32800:44 316.98007:134 318.52200:173 320.02106:147 334.27301:567 335.11301:83 338.18002:70	6549	TRUE	1	334.186	C15 H27 O7 N1	10	334.186	334.188	0.319082	CHON	-10.0583	0.466667	1.8	0.0666667	3	-0.666667	Lipid	15	27	7	1	0	0	Lipid	Lipid	0.95	2	2	1
Feature_3626	0.10415	-3.2633	0.028643	1.543	PTAX_T9	Fe_deplete	3626	10.497	231.159	Unknown		[M+H]+	NA	0.67	TRUE	NA	NA		231.159	C12 H22 O4				999	FALSE	FALSE	FALSE	NA	FALSE	FALSE	3626	0	0	NA	NA	NA	NA	NA	NA	NA	23.84	ie_231206_ngptfe_PT2_acc1_u_13	NA	53.01501:74 55.04306:16487 57.10306:729 59.01001:1316 60.09401:59 63.10401:56 67.02406:418 68.01706:155 69.07706:7462 70.12701:78 71.06601:360 73.01306:10844 75.02201:86 79.08906:810 81.08606:1135 81.88606:144 83.10306:77836 84.91106:654 86.95201:1862 89.09806:3486 90.03901:35 91.02106:437 93.11301:296 94.07301:227 95.08406:826 96.09106:68 97.18206:26053 97.83501:251 99.09906:2686 100.11906:244 101.10606:1310 102.09701:82 102.98601:41 105.05106:295 105.81901:53 107.10506:9424 108.12906:2155 109.17906:1846 110.11801:589 110.94101:171 112.03901:59 113.07506:1734 117.00401:67 118.05101:75 119.10401:158 121.15806:242 122.08106:640 123.06101:724 124.16706:1609 125.09806:17193 125.89706:353 127.00601:460 127.70701:89 129.10007:73 130.95502:313 132.19806:93 133.09901:243 134.16907:404 135.13501:181 136.02705:155 136.88200:84 137.93607:165 138.97701:131 140.08305:182 141.07407:347 142.35101:86 143.09206:5127 143.84106:54 145.24301:189 147.08301:104 148.98100:373 150.13306:1293 151.19305:383 152.20401:1122 153.11002:422 154.05901:45 154.82501:254 157.14500:422 159.11301:231 160.16200:121 161.14700:133 163.16200:115 165.40001:64 167.15706:455 168.25206:1772 169.16806:7894 169.97601:204 171.08806:472 172.02501:159 173.01001:403 174.04501:80 175.02806:256 175.98401:62 177.23306:156 177.98106:361 179.08900:63 184.23302:104 185.07306:837 187.28906:486 188.02206:101 188.93607:276 189.60701:51 195.15201:191 196.03700:620 197.16602:46 199.21706:792 200.03601:62 201.07706:468 202.20300:59 203.05602:367 204.37306:34 212.94707:296 213.87201:179 216.89706:360 217.57501:41 231.09706:1808 231.93706:241	6360	TRUE	2	231.159	C12 H22 O4	10	231.159	231.161	-0.122577	CHO	0.976123	0.333333	1.83333	0	2	-1.16667	Lipid	12	22	4	0	0	0	Lipid	Lipid	0.95	2	2	1
Feature_5189	0.10428	-3.2615	0.00018633	3.7297	PTAX_T9	Fe_deplete	5189	8.326	269.175	w/o MS2: 3-[4-methyl-1-(2-methylpropanoyl)-3-oxocyclohexyl]butanoic acid		[M+H]+	NA	0.31	TRUE	-1	269.175	C15H24O4	269.175	C15 H24 O4	Menthane monoterpenoids	ZIOCYJNRYIRTQD-UHFFFAOYSA-N	O=C(O)CC(C)C1(C(=O)C(C)C)CC(=O)C(C)CC1	530	FALSE	TRUE	FALSE	NA	FALSE	FALSE	5189	0	0	0.99	0.36	0.5	0.51	82	0.66	0.69	9.71	ie_231206_ngptfe_PTAX_T5_2_B_u_11	NA	52.95401:39 54.97306:390 57.01301:423 58.99506:158 60.07901:69 67.06806:591 68.99806:297 70.03906:52 71.06206:1881 73.25506:76 78.99801:163 81.08401:732 83.04406:480 83.99406:53 85.00901:445 86.14606:85 87.12101:84 90.86001:45 93.02101:444 95.15206:1990 97.04906:2267 98.06301:34 99.03706:1201 100.06701:31 101.19506:127 105.17106:274 106.11601:42 107.09606:461 109.13906:7961 110.07006:89 111.09106:392 112.01501:34 113.24106:647 115.13106:102 116.95406:90 119.03606:1027 120.33301:25 121.16001:840 122.38606:80 123.01601:884 124.26101:55 125.03401:489 127.09801:83 129.07001:27 130.03001:53 131.03506:384 131.96901:27 133.07001:617 135.23906:582 136.04301:239 137.11707:1753 139.00801:175 140.08305:62 140.99007:130 142.90901:94 145.02200:407 146.17506:21 147.20506:494 147.99606:32 149.13701:599 150.06001:28 151.02402:576 151.99806:84 153.16505:299 155.05406:1049 155.83305:27 157.03700:357 158.18506:70 159.08101:775 161.09506:149 162.09100:35 163.04701:545 165.04201:171 165.96207:25 167.00206:331 168.00500:26 168.97707:158 170.24200:22 171.12506:209 172.33006:90 173.18205:562 174.00002:52 175.06006:388 175.94901:29 176.99802:456 177.84901:66 179.16806:213 180.37706:106 181.13200:500 181.99001:189 183.14507:85 184.24901:39 187.05606:500 187.69402:31 189.03006:401 189.75601:32 191.13206:499 193.14806:197 193.99001:70 195.08105:416 195.99406:100 196.98405:253 198.91705:153 200.80907:67 201.98405:65 205.03307:209 206.24905:74 207.09706:165 209.18706:741 210.21407:48 210.83202:101 211.53601:141 212.15601:36 213.05206:222 213.94505:128 215.06506:190 215.87906:71 219.17107:81 220.14307:45 221.60806:97 222.31902:29 222.97002:335 223.92107:83 224.90205:115 225.66701:90 226.99901:145 227.84605:106 228.98302:19 232.30901:25 233.22305:931 235.01706:71 237.12506:642 241.03307:145 243.68600:24 245.92702:109 251.13806:998 252.11900:72 252.86900:56 254.97202:177 256.08902:25 258.96600:34 260.37506:27 261.70700:33 269.12906:1144 269.90402:94	5316	TRUE	1	269.175	C15 H24 O4	8	269.175	269.176	0.0638197	CHO	0.541299	0.266667	1.6	0	4	-1.06667	Lipid	15	24	4	0	0	0	Lipid	Lipid	0.95	2	2	1
Feature_7318	0.10455	-3.2577	0.002241	2.6496	PTAX_T9	Fe_deplete	7318	3.229	313.096	w/o MS2: MMV689060		[M+H]+	NA	0.82	TRUE	-1	313.098	C14H18Cl2N4	NA		Dichlorobenzenes	WBCVJSUFNMLANH-UHFFFAOYSA-N	ClC1=CC=C(C=C1Cl)CN2CCN(C3=NCCN3)CC2	530	FALSE	TRUE	FALSE	NA	FALSE	FALSE	7318	0	0	1	0.19	0.22	0.7	7	0.57	0.6	18.72	ie_231206_ngptfe_PTAX_T0_P01_B_u_22	NA	56.65906:160 69.16301:86 70.12706:338 71.15801:130 71.98806:163 73.00101:94 74.13301:112 81.12606:721 81.88001:48 82.93406:233 84.05006:353 85.03301:237 86.12606:598 87.06901:97 91.04001:1069 95.14901:91 95.98106:160 96.86506:150 99.92101:37 102.13201:35 109.96801:255 111.16306:88 112.86201:122 116.03406:68 118.01201:40 120.01706:110 121.06901:72 122.04401:1749 123.03101:405 126.09901:73 127.03101:31 128.06506:471 129.09605:264 129.95601:84 130.89401:131 133.09901:57 136.09406:381 137.18906:1238 138.05907:1238 139.22101:395 139.98506:93 140.99802:55 143.15706:161 144.06801:48 147.20206:117 148.17006:316 148.97906:512 150.06406:320 150.85201:33 152.05602:48 153.01302:137 155.02200:225 156.03700:132 157.13101:144 158.94606:265 160.14500:132 161.05806:334 162.17801:230 162.97900:281 165.13106:163 166.14201:44 167.18005:330 168.98506:84 173.26201:313 174.17801:561 175.11504:1991 176.03500:676 178.13007:233 179.05305:34 180.03006:133 180.94801:93 184.19701:36 185.23901:43 186.19006:532 187.06306:120 188.09106:507 189.15306:181 190.05402:157 191.13206:243 192.16901:513 193.05206:79 194.20702:94 196.45201:79 197.24306:105 198.27406:201 199.24701:157 200.15401:60 201.15106:643 202.10400:259 203.20906:1426 204.11307:1736 205.16402:110 206.39406:298 207.98605:137 209.21207:147 210.44601:68 211.08202:90 213.94701:106 215.09206:94 219.08505:746 219.95805:174 221.25105:1402 221.91606:93 225.03307:297 228.91000:73 231.04800:1216 233.10806:949 234.11601:1336 235.15201:115 236.19601:54 237.08301:488 238.13802:37 239.06706:261 240.35001:56 242.94501:33 246.89307:157 248.05202:90 249.14204:1479 249.94907:170 252.98601:49 254.80705:486 256.27701:294 259.15906:109 260.88501:50 265.00107:154 266.10605:121 267.01807:285 267.98300:381 270.17407:122 271.55005:176 273.02502:29 276.03400:104 277.28900:90 281.09705:1179 282.70505:111 284.95605:783 286.64502:68 292.43106:56 295.11200:57 296.15405:100 298.94907:943 300.15707:82 302.75006:261 313.14807:9886 313.95706:1004 315.11301:89 315.93701:119 317.00500:29	2439	TRUE	0	NA		NA	NA	NA	NA		NA	NA	NA	NA	NA	NA	not_detected	NA	NA	NA	NA	NA	NA	not_detected	not_detected	0.95	2	2	9
Feature_9510	0.10476	-3.2549	0.0056132	2.2508	PTAX_T9	Fe_deplete	9510	12.605	358.295	w/o MS2: Putative (3-hydroxyoctadecanoyl)glycine		[M+H]+	NA	0.16	TRUE	-1	358.295	C20H39NO4	NA		N-acyl-alpha amino acids	PDEJWCOMIACOMR-UHFFFAOYSA-N	OC(CNC(CC(O)CCCCCCCCCCCCCCC)=O)=O	530	FALSE	TRUE	FALSE	NA	FALSE	FALSE	9510	0	0	1	0.06	0.19	0.19	84	0.4	0.46	27.61	ie_231206_ngptfe_PT2_T9_2_C_u_5	NA	65.16301:33 67.06101:68 69.02606:43 71.19901:74 72.02801:74 72.99901:267 74.08101:254 75.09706:109 79.16601:147 81.09801:141 83.22606:239 87.03706:184 89.10506:255 90.95001:339 93.04301:281 94.06701:91 95.11201:356 97.13906:201 99.03606:114 99.90001:111 101.07901:50 103.08206:260 105.10706:217 107.06801:74 108.45406:68 109.11306:1928 110.17701:95 110.99201:47 112.95406:134 114.09806:38 117.10701:50 118.01701:33 119.05701:166 119.98901:68 121.08606:228 122.25701:52 123.07201:201 124.09501:108 125.09401:211 127.15201:197 129.07001:58 131.07501:68 132.11900:189 133.28906:397 135.05602:185 135.97906:61 137.09502:116 139.03206:346 143.04701:200 145.11401:178 146.15306:87 148.29706:187 149.10101:272 150.05701:69 151.09406:306 151.91206:54 153.35207:160 156.14101:175 157.04001:92 159.12102:203 160.20801:139 161.20406:281 162.12001:118 162.89606:173 165.05006:127 167.11401:224 167.82101:151 168.93600:29 170.20100:47 171.26302:41 173.96400:62 175.07600:264 175.98801:29 176.98701:95 177.84605:98 179.04106:178 180.08401:91 183.04401:259 184.01302:43 184.97900:121 187.46802:48 189.05705:267 190.34702:47 192.06100:47 193.29106:156 194.24001:44 195.10506:51 196.37102:161 197.08202:63 200.03506:156 200.92801:56 201.94806:143 203.05000:275 206.94402:113 207.88501:60 209.11401:313 210.19801:41 211.98605:249 213.23405:373 215.13301:81 216.14107:124 217.07600:206 218.22601:47 219.03406:116 220.96005:272 223.24501:76 224.14301:75 225.08301:242 226.06902:64 227.11201:119 229.08900:40 233.10501:71 234.25206:121 235.07407:227 236.38802:92 237.14301:186 238.21806:173 240.00507:145 241.07906:242 242.03201:63 243.06706:195 245.07301:39 247.07101:120 248.09906:81 249.38901:100 251.22406:112 253.00606:231 254.29906:355 254.96101:83 255.83907:170 257.00107:91 257.94800:119 258.99307:481 260.13007:215 261.51001:48 265.33600:113 266.46707:71 267.13602:46 268.17505:150 269.04901:71 269.89105:82 271.00806:100 274.11801:158 275.18207:133 276.13202:75 277.14600:107 278.01501:133 279.18002:83 280.25201:95 281.12906:223 282.21002:35 282.99106:269 283.78207:120 285.19305:429 286.09802:273 286.99405:132 288.14001:262 289.76706:39 291.40402:73 295.22000:345 296.04407:169 297.18100:200 297.91605:76 299.11606:340 300.87106:252 302.04401:280 302.97702:58 305.05002:296 312.09805:479 313.08707:944 314.15302:80 315.22507:2232 315.92105:346 317.07205:150 322.09207:107 323.07507:451 323.95602:27 325.09607:43 326.88806:273 329.41302:92 330.24606:134 331.34506:159 332.32300:84 334.87302:38 340.22604:586 341.13300:4242 342.20505:104 343.17700:58 344.07602:57 344.87601:39 348.07501:62 349.32205:77 358.18002:1455 359.19205:2105 360.15707:101	7249	TRUE	0	NA		NA	NA	NA	NA		NA	NA	NA	NA	NA	NA	not_detected	NA	NA	NA	NA	NA	NA	not_detected	not_detected	0.95	2	2	9
Feature_8771	0.10501	-3.2514	0.095391	1.0205	PTAX_T9	Fe_deplete	8771	6.611	342.217	w/o MS2: [(2R,4S,5R)-5-ethenyl-1-azabicyclo[2.2.2]octan-2-yl]-(6-methoxyquinolin-4-yl)methanol		[M+H]+	NA	0.06	TRUE	-1	342.218	C20H24N2O2	NA		Cinchona alkaloids	LOUPRKONTZGTKE-USWSZDBUSA-N	OC(C=1C=CN=C2C=CC(OC)=CC21)C3N4CCC(C3)C(C=C)C4	530	FALSE	TRUE	FALSE	NA	FALSE	FALSE	8771	0	0	0.98	0.02	0.2	0.07	153	0.22	0.41	15.62	ie_231206_ngptfe_PTAX_T9_P01_A_u_42	NA	58.92501:87 68.82401:28 70.04806:6571 72.03901:593 73.01001:57 74.12901:137 81.12001:55 84.82506:101 86.11406:2367 87.03006:2156 89.08206:6891 95.98401:33 97.99606:402 99.11101:87 100.06506:68 101.14401:58 103.90601:180 107.03301:75 109.04506:159 112.12801:150 113.03601:74 114.53701:43 115.21401:52 118.10201:74 122.96306:204 125.03401:93 126.07006:121 127.09306:69 131.14001:357 132.14906:108 133.11206:5633 138.08202:83 141.12102:175 145.96606:45 151.20605:649 157.12102:84 158.97101:44 160.26302:52 166.09201:44 168.04601:51 171.22006:78 172.04401:57 175.07106:207 176.08501:67 177.13200:883 179.21600:34 183.21306:2654 185.00406:283 188.30206:36 191.01102:55 195.25706:410 196.02106:98 200.92506:172 205.09302:43 205.83105:39 207.55806:159 209.91501:39 211.04701:641 211.67601:63 212.95906:64 213.96301:146 216.94202:43 217.97101:60 218.74602:50 219.41200:58 220.21001:123 221.24001:125 223.53401:225 225.28206:153 227.16901:179 228.19707:150 229.25006:13752 229.97105:356 232.13301:118 233.86002:122 235.23502:121 236.97101:54 239.12706:5647 240.40506:225 242.85101:133 244.94202:117 245.77501:33 247.73502:49 249.26401:105 251.03601:142 252.19202:51 253.71600:43 255.13901:251 255.75801:42 256.55200:102 257.76505:31 261.06705:239 267.22101:154 268.90607:195 270.62201:31 271.96902:92 276.08002:52 281.94702:96 283.53806:92 287.93100:115 289.23102:86 290.38501:101 294.60602:68 296.35001:62 297.14807:131 297.90607:39 300.98706:68 301.68500:33 302.92502:154 306.18201:48 307.26602:84 309.75305:76 310.73206:97 312.16901:123 313.65302:76 315.02502:147 322.99301:43 324.22006:645 324.98801:107 327.93506:123 328.68201:41 342.24106:1049 343.60001:92	4473	TRUE	0	NA		NA	NA	NA	NA		NA	NA	NA	NA	NA	NA	not_detected	NA	NA	NA	NA	NA	NA	not_significant	not_detected	0.95	2	2	9
Feature_4103	0.10535	-3.2467	0.010591	1.9751	PTAX_T9	Fe_deplete	4103	7.237	244.154	w/o MS2: 8-acetamido-2-methyl-7-oxononanoic acid		[M+H]+	NA	0.14	TRUE	-1	244.154	C12H21NO4	244.154	C12 H21 O4 N1	Medium-chain fatty acids	UALLEVOGEQZKSX-UHFFFAOYSA-N	O=C(O)C(C)CCCCC(=O)C(N=C(O)C)C	530	FALSE	TRUE	FALSE	NA	FALSE	FALSE	4103	0	0	0.94	0.28	0.36	0.49	55	0.55	0.6	26.97	ie_231206_ngptfe_PTAX_T5_P01_B_u_24	NA	54.97806:80 57.14901:77 69.03306:455 70.06501:43 71.24401:84 74.15101:86 75.12501:44 79.12706:162 83.09206:224 83.87706:52 84.94701:260 93.12706:409 95.09401:471 95.92701:36 97.14401:168 98.04301:165 98.95701:341 101.10406:169 102.78901:92 105.06501:384 107.04906:617 108.00701:51 109.00106:611 110.15601:146 111.07201:381 115.01201:71 116.85606:167 121.08206:2165 122.02106:145 123.11306:2143 124.13301:123 125.01801:363 126.28306:399 127.09001:188 130.11707:29 131.20300:60 134.01701:168 135.12006:376 138.19801:123 139.17406:655 141.09805:81 145.10106:466 146.03700:122 147.33406:84 148.07301:56 149.13705:1230 149.93701:121 151.14101:311 151.88705:75 153.13101:145 153.83806:46 155.13301:133 157.83401:65 160.97900:87 161.78706:184 163.32407:402 163.99602:68 166.19000:158 167.19106:1522 168.26807:148 169.98001:36 170.65201:120 173.20706:200 174.84702:150 178.09906:49 180.07600:58 181.21802:309 182.04901:108 182.73801:77 184.06702:79 185.07600:58 190.15201:462 191.05402:367 192.07301:72 192.93201:68 197.92500:53 199.18501:121 200.92006:112 202.15607:204 208.13606:404 224.05901:57 226.07800:256 244.14001:540 244.74806:98	4739	TRUE	1	244.154	C12 H21 O4 N1	7	244.154	244.156	0.0431611	CHON	0.141762	0.333333	1.75	0.0833333	3	-0.833333	Lipid	12	21	4	1	0	0	Lipid	Lipid	0.95	2	2	1
Feature_3982	0.10579	-3.2407	0.00063617	3.1964	PTAX_T9	Fe_deplete	3982	7.552	241.068	w/o MS2: Triacetin		[M+Na]+	NA	0.98	TRUE	6.756	241.068	C9H14O6	241.068	C15 H12 O1 S1	Triacylglycerols	URAYPUMNDPQOKB-UHFFFAOYSA-N	CC(=O)OCC(COC(C)=O)OC(C)=O	530	FALSE	TRUE	FALSE	NA	FALSE	FALSE	3982	0	0	0.87	0.44	0.46	0.93	4	1	0.75	87.7	ie_231206_ngptfe_FeExp4_2Fe_add1_u_40	NA	55.03601:212 57.05606:857 57.90201:45 61.02201:291 69.03601:246 72.08101:70 74.85301:79 78.78401:50 80.98801:117 83.07901:184 84.92901:247 88.16406:68 92.89701:46 95.06801:109 96.89901:140 99.01701:360 100.95001:177 104.06701:44 105.15401:73 107.39501:77 108.00201:59 109.14501:71 111.05806:215 115.05601:64 116.97501:314 118.99901:106 120.86201:59 122.11101:71 122.91701:165 126.16101:117 130.98201:122 135.14101:100 137.05202:212 139.09801:129 141.17702:66 144.06100:49 144.95201:116 146.90401:140 149.22101:69 153.01701:108 154.09401:67 155.99301:42 157.13701:200 157.90701:52 159.04706:5326 159.73201:80 160.94701:57 162.94206:302 164.85007:153 167.13406:198 169.65901:74 171.06201:367 172.43906:143 174.97305:97 177.22806:147 181.04001:2026 182.05000:98 183.05402:88 185.04001:306 193.12601:64 195.06506:147 198.97701:277 200.16200:189 204.30402:71 205.04001:49 208.86900:86 209.92401:67 211.07506:244 213.00105:309 213.92201:51 216.19501:64 223.05701:457 226.04601:80 227.01701:390 228.83202:66 241.14706:732 242.84801:65	4910	TRUE	2	241.068	C15 H12 O1 S1	7	241.068	241.07	0.165227	CHOS	-0.196488	0.0666667	0.8	0	10	-0.666667	Organosulfur	15	12	1	0	1	0	Organosulfur	Organosulfur	0.95	2	2	6
Feature_8474	0.10588	-3.2396	0.0027284	2.5641	PTAX_T9	Fe_deplete	8474	3.274	336.217	Unknown		[M+H]+	NA	0.08	TRUE	NA	NA		NA					999	FALSE	FALSE	FALSE	NA	FALSE	FALSE	8474	0	0	NA	NA	NA	NA	NA	NA	NA	4.29	ie_231206_ngptfe_PTAX_T0_P01_B_u_22	NA	82.96401:89 84.05901:350 86.12206:518 86.86401:83 95.11601:33 98.97801:41 101.10106:93 102.02301:221 110.02001:39 112.23306:179 115.17106:181 116.21806:192 117.11101:62 120.06201:90 121.09601:37 122.10301:318 123.91901:36 127.34606:67 129.00507:278 130.29701:47 131.04201:96 132.91006:42 135.96101:36 137.22002:144 138.06500:37 140.08606:203 141.20702:39 142.93901:29 148.16501:27 152.07600:37 155.09906:98 156.89107:117 157.93600:24 159.07101:202 160.02806:36 160.96802:55 168.03300:154 169.02101:87 169.75201:37 173.11401:237 175.11006:389 177.11606:122 183.03601:75 185.32806:311 186.92606:209 187.94806:62 190.05806:1687 191.31702:31 194.06702:47 195.04005:197 197.12706:246 199.07600:87 200.12405:89 201.02901:44 202.05301:85 203.09605:282 204.03101:110 205.05901:65 206.47707:45 207.92001:25 210.27402:46 213.02301:178 213.96901:366 214.87901:40 217.09906:164 218.15005:81 219.98701:42 222.23006:77 223.01102:83 226.65005:168 227.55000:40 228.23901:32 229.11201:377 229.96207:127 230.95502:28 231.92902:125 233.18501:39 234.83206:53 237.09006:65 238.00601:178 238.93600:37 239.70006:339 240.58002:203 241.19402:81 242.26001:39 244.07005:126 245.87502:93 247.44301:54 249.22406:72 250.16306:92 250.95107:116 252.00201:29 253.04001:126 253.99701:46 255.01205:150 256.03607:56 259.03702:39 260.81201:30 262.94806:158 263.90707:188 264.99701:46 266.95001:37 268.98605:139 272.24005:139 273.94305:183 275.95505:89 276.65302:75 277.63507:180 278.44806:66 282.36700:66 282.97900:57 284.19601:25 288.09906:93 289.62906:241 291.07907:168 291.82407:58 292.67700:68 293.72800:30 294.97107:167 297.83701:51 300.28601:51 300.98901:49 302.03000:41 303.84601:60 304.94501:44 306.19907:138 307.67700:61 308.97800:61 310.53400:65 311.18002:20 315.11606:163 318.06601:278 318.89902:114 321.88406:71 322.96906:247 325.21902:92 326.27005:80 329.11200:221 331.40802:89 336.07907:3646 336.96301:479	2464	TRUE	0	NA		NA	NA	NA	NA		NA	NA	NA	NA	NA	NA	not_detected	NA	NA	NA	NA	NA	NA	not_detected	not_detected	0.95	2	2	9
Feature_4264	0.10598	-3.2381	0.00067973	3.1677	PTAX_T9	Fe_deplete	4264	6.119	248.149	w/o MS2: (2S)-2-[(1S,2R)-1,2-dihydroxypentyl]-4-methoxy-2,3-dihydropyran-6-one		[M+NH4]+	NA	0.06	TRUE	-1	248.149	C11H18O5	248.149	C11 H21 O5 N1	Dihydropyranones	YLHOHANRUSKHKO-YWVKMMECSA-N	O=C1OC(CC(OC)=C1)C(O)C(O)CCC	530	FALSE	TRUE	FALSE	NA	FALSE	FALSE	4264	0	0	1	0.1	0.36	0.16	86	0.28	0.5	16.75	ie_231206_ngptfe_PTAX_T5_P01_C_u_9	NA	54.93101:155 57.15906:895 57.86001:39 58.96806:133 66.89701:376 69.19401:61 71.04106:1132 72.04301:59 72.88501:368 75.16206:63 79.06106:91 81.13901:59 82.97906:117 85.03106:489 86.12001:78 93.06801:41 95.04606:483 97.04206:681 99.02606:650 101.01101:301 104.93901:29 109.24401:101 111.07001:469 113.12601:220 114.07101:50 114.98006:104 117.22001:45 118.02906:76 120.95501:36 135.44606:81 136.07501:166 137.15706:191 139.05402:319 143.91701:108 145.91402:28 149.06401:84 149.90401:59 152.91505:115 160.06500:62 162.21906:80 162.93401:36 166.37206:73 167.00801:83 169.01701:27 171.32600:27 172.82101:47 173.84706:41 174.91301:246 176.05202:120 179.06201:51 181.38301:86 185.26102:59 186.78906:107 188.07201:137 189.01306:481 195.78902:57 196.96400:99 197.94701:51 199.64902:50 201.95406:134 202.74802:74 205.85802:117 206.70001:64 208.05602:45 210.97900:64 217.33801:134 217.98601:337 218.95201:182 219.73601:31 220.78006:28 222.79901:34 224.76801:123 230.13705:141 231.06100:84 233.31406:132 234.02602:167 235.04401:181 248.02905:341 249.25201:166	4215	TRUE	1	248.149	C11 H21 O5 N1	6	248.149	248.151	0.153804	CHON	0.561079	0.454545	1.90909	0.0909091	2	-0.727273	Lipid	11	21	5	1	0	0	Lipid	Lipid	0.95	2	2	1
Feature_6029	0.10631	-3.2337	0.0020528	2.6877	PTAX_T9	Fe_deplete	6029	15.329	287.175	Unknown		[M+H]+	NA	0.33	TRUE	NA	NA		287.175	C17 H22 O2 N2				999	FALSE	FALSE	FALSE	NA	FALSE	FALSE	6029	0	0	NA	NA	NA	NA	NA	NA	NA	43.9	ie_231206_ngptfe_PTAX_T0_P01_B_u_22	NA	55.07506:1027 56.98701:613 57.86301:72 61.21401:46 63.13801:176 64.94301:221 66.02201:48 67.07706:971 69.11906:2175 71.02401:381 72.14401:47 78.98501:234 81.11506:2916 83.06306:2614 83.98701:74 85.05501:744 89.16701:73 91.10606:254 93.06001:1454 95.04306:3082 96.25901:75 97.06306:971 99.09006:558 101.07701:135 104.07901:66 105.09601:1126 107.09601:3774 109.08306:2454 110.04906:260 111.21406:621 113.21606:453 114.19001:49 115.04806:267 117.12401:339 118.01706:85 119.15006:2545 120.11106:144 121.13906:2188 122.02506:326 123.16806:1782 124.00006:97 125.05206:2778 126.92701:160 129.11801:105 131.09702:621 131.95805:63 133.03606:3687 133.76807:86 135.15807:955 136.06702:175 137.10802:467 138.12106:1897 139.13306:642 141.10406:298 143.14107:608 144.13905:156 145.10802:1892 146.02306:166 147.18407:2100 148.11301:679 149.16106:1576 150.06201:1479 151.09406:666 152.27501:125 153.14201:188 154.56300:51 155.18506:63 156.03101:57 157.08305:1368 158.04401:164 159.20006:1262 161.07407:2509 161.95006:222 163.08406:1581 164.18806:113 165.17001:952 166.20702:92 167.02306:430 168.00301:57 169.07901:331 170.04506:187 171.20300:1025 172.26106:309 173.15405:1113 174.14206:204 175.12605:1259 175.75700:46 177.19305:953 178.05505:103 179.05505:377 180.02802:84 181.00906:842 182.00900:296 183.04601:398 184.08301:852 185.16306:2311 185.96101:96 187.08606:1941 188.06702:48 189.26607:1234 189.96005:93 191.09801:767 191.90005:69 193.20206:228 195.11606:517 196.06601:627 197.03001:326 197.86707:168 199.14006:669 200.23306:211 201.09901:738 202.12502:947 203.17906:893 204.11507:269 205.15906:1283 206.00406:167 207.23701:81 208.94806:454 209.73706:70 211.25307:1771 212.34401:77 213.09901:1009 214.17906:96 215.12106:324 216.22301:184 217.09901:438 218.07906:504 219.09706:682 221.74602:55 223.02007:537 225.58606:298 226.38200:93 227.18607:1392 228.20206:440 229.12906:1179 230.09506:138 231.19106:504 236.87201:62 238.98807:93 241.11206:1241 241.98302:110 243.25307:632 245.26006:2428 246.29807:228 251.13802:353 254.56906:324 255.40306:362 257.09702:74 259.39606:349 269.21902:2687 270.05206:360 271.00400:96 272.37006:49 274.17001:32 274.87802:51 287.25507:8930 288.20505:475	8575	TRUE	1	287.175	C17 H22 O2 N2	15	287.175	287.177	0.203674	CHON	0.816259	0.117647	1.29412	0.117647	8	-0.705882	Phytochemical	17	22	2	2	0	0	Phytochemical	Phytochemical	0.95	2	2	2
Feature_5711	0.1064	-3.2325	0.20841	0.68109	PTAX_T9	Fe_deplete	5711	5.885	281.11	w/o MS2: Levosimendan		[M+H]+	NA	0.14	TRUE	-1	281.115	C14H12N6O	281.107	C12 H16 O2 N4 S1	Phenylhydrazines	WHXMKTBCFHIYNQ-SECBINFHSA-N	C(C(C#N)=NNC1C=CC(=CC=1)C2[C@@H](CC(NN=2)=O)C)#N	530	FALSE	TRUE	FALSE	NA	FALSE	FALSE	5711	0	0	0.66	0.08	0.13	0.68	28	0.46	0.42	17.57	ie_231206_ngptfe_PTAX_T9_P01_A_u_42	NA	55.06801:77 56.99101:30 60.22701:46 68.93501:202 70.08801:41 72.04006:88 72.92301:70 81.11901:367 83.12101:64 84.23006:48 85.00606:169 86.08701:311 87.22506:147 87.98201:85 88.95601:75 90.93501:32 97.20901:54 100.68101:32 109.16701:165 110.11506:2231 111.00701:50 111.96606:88 113.13301:22 113.98201:75 115.00701:3149 119.11501:45 120.06406:133 121.03806:101 122.09406:2851 123.08806:2074 124.21706:66 126.30906:79 127.41806:67 130.23100:51 131.14101:63 133.25900:50 134.79901:29 135.46606:74 137.11507:538 137.85201:135 139.22606:2730 141.01102:61 141.95906:146 144.10301:363 144.98106:216 145.87801:57 149.12807:1339 150.07600:125 151.08801:154 154.08202:178 157.25601:194 159.03500:412 159.91106:210 161.14700:38 162.13101:201 163.99101:191 165.10306:616 166.25006:97 167.09602:8133 167.84306:723 169.16505:28 170.02701:68 171.02701:43 173.00900:107 175.09106:277 177.04607:126 177.87502:50 178.63406:59 179.52901:31 181.06100:34 182.22906:39 184.01801:37 185.16501:202 189.13501:47 190.06306:109 191.05705:289 192.22105:1044 193.08406:389 194.89006:149 196.95206:78 197.91501:61 200.12502:32 201.12506:187 202.26102:217 203.08206:177 205.05106:389 206.05606:259 206.90601:111 207.94501:87 208.97006:255 210.68407:188 212.29205:42 213.25500:129 216.21701:66 219.16806:307 220.08002:74 221.03307:532 222.00906:147 223.04201:752 224.19606:682 224.99905:743 226.64806:103 229.13200:43 230.62605:167 231.49207:100 233.17702:60 235.11307:763 236.07706:825 237.39201:67 239.01807:3456 239.98100:428 240.94406:247 243.29301:91 245.01306:137 247.87801:73 248.96606:347 250.00307:160 251.08101:52 252.22002:42 253.15800:1159 254.01807:246 259.70401:46 263.17606:285 266.93301:506 269.20401:75 281.11905:2425 282.09906:256 283.30902:66	4095	TRUE	1	281.107	C12 H16 O2 N4 S1	5	281.107	281.109	0.0582388	CHONS	-13.3992	0.166667	1.33333	0.333333	7	0	Peptide	12	16	2	4	1	0	not_significant	S-Peptide	0.95	2	2	4
Feature_4734	0.10671	-3.2282	0.066204	1.1791	PTAX_T9	Fe_deplete	4734	0.636	259.079	w/o MS2: 5,6-Chrysenequinone		[M+H]+	NA	0.1	TRUE	-1	259.075	C18H10O2	259.076	C13 H15 O2 S1 Na1	Phenanthraquinones	HZGMNNQOPOLCIG-UHFFFAOYSA-N	O=C3c4c(c2c(c1ccccc1cc2)C3=O)cccc4	530	FALSE	TRUE	FALSE	NA	FALSE	FALSE	4734	0	0	0.84	0.19	0.22	0.66	2	1	0.58	17.85	ie_231206_ngptfe_pooled_15	NA	55.05206:293 57.04201:987 58.96706:2109 60.20201:31 63.05101:73 65.07001:70 67.22201:54 71.01001:90 82.97401:225 84.95306:2103 87.01301:380 89.07006:111 90.89006:78 95.07401:155 96.98901:457 99.06306:3904 99.95901:49 101.01306:642 104.99101:194 110.13501:49 111.02101:289 112.96501:318 115.01306:1913 117.08306:7627 120.16506:80 122.16006:45 122.95101:718 127.02301:413 127.94701:73 129.02505:674 131.09601:1658 131.93506:110 133.09601:1336 135.00002:542 139.12102:73 141.11900:110 143.11501:343 145.00906:5013 145.98601:679 147.10501:134 149.09406:116 151.06406:316 153.02101:149 153.97606:909 155.09206:3387 157.06206:6020 157.77905:561 159.07901:422 160.16402:107 163.04506:741 163.87106:93 166.13000:129 166.94202:51 169.09506:1574 169.82301:141 171.04706:20529 171.74606:2052 173.07906:4578 174.28406:544 175.09106:4630 176.15106:300 177.13200:150 178.95100:271 180.00307:599 182.86501:44 185.03101:201 186.02901:74 187.08206:1205 188.01506:660 189.06606:6055 189.96701:482 191.04301:1484 191.75606:165 193.65306:258 194.85506:505 195.90807:169 196.97801:1869 198.06606:879 199.14606:467 200.12405:112 200.96101:154 201.57407:115 203.12807:6943 204.01807:654 205.85706:364 211.10904:1456 211.81606:328 213.03406:2631 214.08105:586 214.96906:483 216.13705:299 216.98206:427 218.00307:510 219.08505:241 220.10802:76 221.96407:263 223.03206:1592 224.08006:9070 224.86801:272 226.89107:674 227.99501:53 229.14301:810 231.16106:19175 232.08406:814 233.32401:112 234.81805:168 236.01106:130 237.04106:80 239.73706:54 240.94806:9079 241.93701:3470 242.87405:176 245.64401:45 249.03206:197 250.57800:45 253.75801:62 257.09402:68 259.16907:27962 260.09702:828 261.88107:199 262.69806:148	126	TRUE	1	259.076	C13 H15 O2 S1 Na1	0	259.076	259.078	-0.582033	CHOSNa	-9.79776	0.153846	1.15385	0	6	-0.846154	Organosulfur	13	15	2	0	1	1	not_significant	Organosulfur	0.95	2	2	6
Feature_10600	0.10672	-3.2281	0.0088039	2.0553	PTAX_T9	Fe_deplete	10600	7.339	385.093	w/o MS2: NCGC00381149-01!methyl 2-hydroxy-6-(2-hydroxy-4-methoxy-6-methoxycarbonylphenoxy)-4-methylbenzoate [IIN-based on: CCMSLIB00000848992]		[M+H]+	NA	0.22	TRUE	-1	385.091	C18H18O8	NA		Diphenylethers	QVUUGDKCVIHHKR-UHFFFAOYSA-N	COC(=O)C1=C(OC2=CC(C)=CC(O)=C2C(=O)OC)C(O)=CC(OC)=C1	530	FALSE	TRUE	FALSE	NA	FALSE	FALSE	10600	0	0	0.92	0.03	0.05	0.57	4	0.5	0.46	25.64	ie_231206_ngptfe_PTAX_T5_P01_A_u_23	NA	69.93501:88 74.12501:66 75.08301:42 84.97801:56 87.01801:51 89.09206:98 91.70501:59 100.10401:54 102.04806:66 103.13001:179 111.00401:110 130.06601:68 133.03006:165 134.98801:108 136.00801:65 164.88705:116 166.94501:29 176.50900:46 200.97002:74 210.21001:76 215.15201:39 216.59100:39 219.13007:241 221.08301:47 222.33701:61 225.92401:55 227.15405:68 228.78006:60 229.96501:44 231.33401:127 233.00002:67 234.10301:49 234.97006:37 240.85901:75 246.98401:109 254.04005:958 261.05402:93 264.14301:55 265.95200:43 266.81802:48 272.06802:137 273.91000:71 274.74905:139 277.42801:113 280.87405:173 282.02606:50 283.71402:39 291.92502:40 293.14200:94 295.09802:82 298.95807:125 302.65002:95 306.74500:145 307.69205:70 308.74301:53 310.79807:229 312.07001:91 312.88507:94 314.29700:199 317.10001:84 320.89505:176 322.03207:175 324.95200:188 330.52905:145 335.15207:96 338.95407:241 340.27802:309 341.44101:55 348.32602:77 353.06305:172 353.74002:63 358.88501:45 370.92307:324 371.93701:89 376.94000:119 381.01001:79 385.19205:245 387.39700:46	4794	TRUE	0	NA		NA	NA	NA	NA		NA	NA	NA	NA	NA	NA	not_detected	NA	NA	NA	NA	NA	NA	not_detected	not_detected	0.95	2	2	9
Feature_1928	0.10695	-3.2249	0.0016286	2.7882	PTAX_T9	Fe_deplete	1928	4.074	179.069	w/o MS2: Coniferyl aldehyde		[M+H]+	NA	0.31	TRUE	4.763	179.07	C10H10O3	179.068	C8 H11 O3 Na1	Methoxyphenols	DKZBBWMURDFHNE-NSCUHMNNSA-N	COC1=C(O)C=CC(\C=C\C=O)=C1	530	FALSE	TRUE	FALSE	NA	FALSE	FALSE	1928	0	0	0.92	0.35	0.44	0.67	29	0.72	0.68	6.08	ie_231206_ngptfe_pooled_15	NA	45.00701:413 55.07101:234 57.06706:297 58.09301:399 59.06201:673 65.27301:50 67.11201:255 69.02706:422 71.09806:77 72.98801:72 76.15306:118 77.11301:65 78.88501:136 81.09106:727 84.89501:565 86.95501:153 91.03301:1031 92.03206:158 92.99101:296 94.22006:216 95.10606:671 95.89306:74 96.95406:141 100.87306:276 101.99906:245 103.05201:280 105.03201:903 106.18401:52 107.03506:601 107.98106:154 109.13701:657 109.98801:42 111.02101:67 115.04101:42 116.99801:72 118.05201:147 119.05706:1992 119.91601:1557 121.00906:737 122.10406:242 123.07101:1108 124.10101:91 125.09101:389 131.01501:359 131.78700:77 133.07207:1433 133.72501:84 135.02501:151 136.02101:366 137.15201:726 145.08002:76 147.01205:408 148.93201:77 149.56906:70 150.21101:165 151.13007:1014 152.05000:40 153.57101:32 161.09001:376 163.15205:69 164.01006:254 165.12201:65 178.12506:309 179.15701:3185	2959	TRUE	2	179.068	C8 H11 O3 Na1	4	179.068	179.069	-0.00890306	CHONa	-5.22178	0.375	1.375	0	3	-0.625	Lipid	8	11	3	0	0	1	Lipid	Lipid	0.95	2	2	1
Feature_7972	0.10717	-3.222	0.00057898	3.2373	PTAX_T9	Fe_deplete	7972	5.561	326.172	w/o MS2: NCGC00347573-02_C18H25NO3_2-Heptenamide, 7-(1,3-benzodioxol-5-yl)-N-(2-methylpropyl)-, (2E)-		[M+H]+	NA	0.37	TRUE	-1	326.173	C18H25NO3	326.171	C15 H23 O5 N3	Benzodioxoles	PWLZXPUSJOUTMB-SOFGYWHQSA-N	CC(C)CNC(=O)\C=C\CCCCC1=CC=C2OCOC2=C1	530	FALSE	TRUE	FALSE	NA	FALSE	FALSE	7972	0	0	0.99	0.07	0.11	0.82	10	0.2	0.53	36.41	ie_231206_ngptfe_PTAX_T5_0_B_u_19	NA	59.07601:35 60.54701:25 69.01001:33 69.96506:64 72.08401:125 74.07101:159 75.13801:27 82.89801:39 83.99301:158 85.18501:24 86.08606:418 88.93201:35 99.00406:566 102.02906:134 104.89306:58 110.17006:54 114.17801:51 115.08006:57 116.11201:74 120.04201:101 121.09301:56 122.82201:23 127.02501:48 127.97901:50 129.07706:196 131.21101:32 132.19206:198 133.03101:26 138.01701:24 140.81201:93 143.93201:36 144.89706:74 147.25201:25 152.20801:50 154.25401:24 166.99802:24 171.26102:31 172.98100:81 177.24602:72 178.90701:42 180.09702:51 182.60806:73 183.44701:28 185.40706:127 187.38806:84 188.19101:54 189.12706:172 192.14801:37 195.17001:21 195.96005:47 197.16701:134 198.92506:90 202.60701:32 206.91106:51 207.88606:90 208.92001:69 209.89902:33 210.97202:162 212.27701:73 215.08406:315 217.94402:24 220.93102:231 224.33701:36 225.10106:112 225.84502:60 226.91901:69 228.47501:54 229.31201:37 231.96701:44 232.89406:44 233.99701:77 237.98100:70 239.06300:65 240.82005:53 244.97105:96 245.60802:56 246.78500:28 247.99806:69 249.03700:83 252.97301:61 258.13306:61 258.94202:37 259.85300:62 261.23001:69 263.03705:39 264.05301:27 265.84100:32 267.05402:50 267.91302:92 270.16006:112 270.80502:106 274.65302:37 276.14005:78 280.03906:85 281.09805:30 283.99301:123 285.99802:23 286.98206:81 288.14005:204 289.01605:146 290.23605:126 293.23602:38 293.84302:82 294.85202:26 298.05200:79 298.89407:118 302.98203:59 305.24207:125 307.24200:42 308.01700:121 309.09302:41 311.86600:35 316.67300:49 321.85101:23 326.08707:636 327.12000:108	3924	TRUE	1	326.171	C15 H23 O5 N3	5	326.171	326.173	0.252053	CHON	-4.42312	0.333333	1.53333	0.2	6	-0.266667	Peptide	15	23	5	3	0	0	Peptide	Peptide	0.95	2	2	3
Feature_4269	0.10774	-3.2144	0.42631	0.37028	PTAX_T9	Fe_deplete	4269	5.172	248.187	w/o MS2: NCGC00180087-02!5-(hydroxymethyl)-3-(1-hydroxy-4-methylhexyl)oxolan-2-one [IIN-based: Match]		[M+H]+	NA	0.04	TRUE	-1	248.187	C12H22O4	248.186	C12 H25 O4 N1	Fatty alcohols	KWEIJKWXQKCOKC-UHFFFAOYSA-N	CCC(C)CCC(O)C1CC(CO)OC1=O	530	FALSE	TRUE	FALSE	NA	FALSE	FALSE	4269	0	0	0.95	0.04	0.09	0.27	36	0.31	0.42	11.68	ie_231206_ngptfe_PTAX_T9_P01_A_u_42	NA	56.98601:286 59.31401:29 65.20601:39 69.06606:109 71.05201:221 72.99601:69 78.96406:71 84.26501:36 85.01706:374 86.15701:218 87.14601:66 93.02806:89 95.12501:139 96.09601:55 97.09201:112 99.23701:30 100.32601:55 101.07901:58 103.93301:27 104.94001:32 107.11206:204 109.03701:95 110.52801:25 111.16401:91 117.03901:90 120.20206:272 122.04606:114 122.90101:62 126.05301:56 129.05602:216 130.08707:109 130.69202:39 133.32301:75 135.04205:30 136.06401:115 136.99101:42 139.20006:120 147.32901:48 149.10007:391 149.70201:83 156.13000:38 157.07800:40 158.93600:52 160.05402:70 160.94601:55 162.04601:135 162.87605:167 166.06902:67 167.05000:372 169.25301:98 170.92201:43 173.00401:70 173.95605:102 175.10506:219 176.17902:45 177.00201:51 178.68800:65 179.77705:43 185.14206:143 185.92706:275 186.99200:104 187.90501:53 188.75500:69 190.79005:31 192.90701:146 193.76106:147 195.00101:122 196.14706:118 199.00301:41 202.02306:175 202.81702:50 203.99207:131 204.91505:127 205.99701:130 207.01906:118 208.10506:54 212.02106:97 215.90701:116 217.01906:266 217.83601:164 219.09605:416 219.83606:192 220.91306:184 224.76306:74 228.24901:109 229.98701:43 233.07401:88 234.02701:81 235.07301:204 236.87001:68 244.87701:49 248.22401:128 249.08701:359 252.84100:62	3686	TRUE	1	248.186	C12 H25 O4 N1	5	248.186	248.187	0.0552255	CHON	-6.3471	0.333333	2.08333	0.0833333	1	-1.16667	Lipid	12	25	4	1	0	0	not_significant	Lipid	0.95	2	2	1
Feature_9631	0.10784	-3.2131	0.056183	1.2504	PTAX_T9	Fe_deplete	9631	17.357	361.343	w/o MS2: rosmarinic acid		[M+H]+	NA	0.2	TRUE	-1	361.35	C18H16O8	361.342	C20 H44 O3 N2	Coumaric acids and derivatives	DOUMFZQKYFQNTF-GIZXNFQBSA-N	C1=CC(=C(C=C1CC(C(=O)O)OC(=O)C=CC2=CC(=C(C=C2)O)O)O)O	530	FALSE	TRUE	FALSE	NA	FALSE	FALSE	9631	0	0	0.84	0.01	0	0.77	2	0.5	0.45	119.92	ie_231206_ngptfe_PTAX_T5_P01_C_u_47	NA	69.02601:141 71.06101:80 81.10606:213 83.19801:235 85.24101:142 87.09401:113 88.19901:45 89.01301:127 93.14001:129 95.10701:126 96.23801:73 97.08901:249 97.90901:44 98.91306:23 102.00701:72 105.13501:252 107.14206:185 107.90001:45 109.12701:97 110.05101:51 111.19501:173 112.85301:38 114.36806:135 115.08101:71 117.21201:59 119.12206:311 120.09606:144 121.07206:256 122.04901:39 123.29906:215 124.21401:61 125.09401:73 127.00506:107 131.12506:219 133.10506:321 135.14801:405 137.13905:272 139.10905:40 141.10901:65 145.07001:53 147.10007:196 149.31401:89 151.24001:301 153.25406:113 154.00500:33 155.17001:88 156.00401:60 157.99802:139 158.98401:138 163.09906:156 165.15102:135 167.03001:238 170.98701:73 172.97806:115 173.77007:45 175.13400:105 177.44806:97 178.20502:49 179.15405:99 180.98201:142 185.06001:110 187.11307:254 189.07701:107 191.24007:542 194.12401:70 195.11806:173 196.03700:56 198.87706:110 201.29807:253 205.15706:162 207.30006:79 208.89902:163 212.83606:153 215.00700:102 217.19301:189 218.10400:54 218.89401:52 220.01001:126 221.17401:63 223.16301:178 226.88301:87 227.73100:61 231.13101:112 233.18901:75 234.11801:116 235.10905:480 236.02406:91 239.12306:131 241.29506:77 243.48401:64 245.24506:217 246.69901:118 251.14601:30 252.14401:69 252.86201:48 255.23206:113 256.96506:68 262.19702:108 263.32205:328 264.11002:61 265.07907:333 266.95706:57 268.25800:36 269.20306:432 271.16605:99 273.37006:46 280.16507:306 281.79907:101 282.85205:28 284.19702:56 284.87601:65 285.70602:84 287.16602:159 287.90607:76 289.15106:218 289.98001:51 290.84500:90 294.92102:79 297.25607:355 298.36801:79 299.27402:93 301.55307:163 303.15207:123 303.85107:182 306.95502:95 315.12607:771 316.07401:35 316.85602:47 319.22101:90 320.98203:78 325.18600:154 329.14407:257 330.03000:84 331.02600:65 333.00406:352 334.25601:170 341.00800:82 343.18201:309 344.09705:215 345.38300:96 348.20502:51 360.35001:62 361.23602:2912 362.31107:651 363.13501:43	9542	TRUE	1	361.342	C20 H44 O3 N2	17	361.343	361.345	0.39358	CHON	-2.35306	0.15	2.2	0.1	0	-1.6	Lipid	20	44	3	2	0	0	not_significant	Lipid	0.95	2	2	1
Feature_9725	0.10816	-3.2088	0.11704	0.93168	PTAX_T9	Fe_deplete	9725	11.472	364.093	w/o MS2: Cefadroxil		[M+H]+	NA	0.08	TRUE	2.4	364.096	C16H17N3O5S	364.093	C19 H13 O5 N3	Cephalosporins	BOEGTKLJZSQCCD-UHFFFAOYSA-N	CC1=C(N2C(C(C2=O)NC(=O)C(C3=CC=C(C=C3)O)N)SC1)C(=O)O	530	FALSE	TRUE	FALSE	NA	FALSE	FALSE	9725	0	0	1	0	0	0.2	11	0.45	0.41	25.36	ie_231206_ngptfe_PT2_T9_2_B_u_39	NA	69.13406:236 71.87001:27 72.95801:129 74.12101:101 80.23506:129 80.99401:56 81.94406:74 83.12901:213 84.05601:122 85.07806:240 86.14001:56 87.03701:478 89.07506:755 93.07801:252 95.16606:118 96.99806:75 98.16001:204 99.14406:273 103.02806:2302 104.08901:438 106.16806:41 107.09001:31 108.00501:34 109.09301:546 110.13301:46 111.06001:192 112.08201:143 113.00606:98 114.27501:41 116.98801:45 119.10001:221 120.13601:49 121.00901:102 122.13006:254 123.13801:235 124.26201:89 125.02801:110 126.02906:34 127.05201:53 127.96401:123 129.11906:114 131.09901:144 132.02206:97 133.15106:816 134.22507:240 135.22806:58 137.10600:216 138.82207:77 139.96806:31 141.01102:38 141.84801:42 142.97406:46 144.92500:119 145.91301:108 147.23201:59 148.01001:192 149.14902:211 149.95201:88 151.03606:271 152.08701:197 153.23506:81 154.99301:317 156.08105:463 156.94006:131 159.08105:155 161.10600:66 162.98601:134 163.86002:48 165.04106:269 165.92601:103 167.14902:161 168.10301:52 170.93005:155 172.28601:61 173.30406:153 174.00301:41 174.89601:154 176.21301:219 177.15106:644 178.16806:490 180.09706:87 181.22301:48 181.88200:34 183.37506:111 184.07301:62 185.87001:44 187.01201:28 188.23100:65 188.98506:242 189.84201:65 191.03107:91 191.96906:211 193.25006:133 194.05602:66 195.12201:170 195.98405:40 197.11105:142 199.19806:125 201.12302:112 202.15506:307 203.11507:384 204.16206:176 205.24406:206 206.10600:46 207.20401:274 208.01102:79 208.84801:50 210.09605:60 211.09906:268 212.11507:182 213.20401:81 213.95306:142 215.21806:86 215.92101:104 217.21706:104 218.06702:246 219.04205:145 220.14700:116 221.22406:141 224.17506:111 225.06401:116 226.05301:68 227.38802:68 229.07901:165 230.08002:256 230.89307:36 231.90701:86 233.31702:52 234.46802:57 236.02402:138 238.00900:225 239.25307:144 240.19106:189 240.84601:44 241.88200:169 243.14700:40 244.14006:96 246.11301:67 247.09502:184 248.11401:138 249.12605:102 249.97900:97 251.46106:155 252.47305:38 253.13901:243 254.97801:113 256.10800:247 256.97705:248 258.00006:136 259.08401:84 260.16507:630 262.13202:199 263.12506:194 264.06900:103 264.99002:76 266.06305:227 267.19101:143 267.94800:69 268.88800:206 269.97305:115 271.16006:81 272.26401:168 273.17801:34 273.94202:87 275.73206:278 278.14505:161 279.97202:169 280.88901:56 281.54901:32 283.12207:302 284.55206:307 285.17902:83 286.27805:190 287.00500:35 288.12607:132 289.07700:33 290.06305:326 292.20801:73 294.46301:63 295.08200:41 296.01602:69 297.85901:32 298.55801:47 300.19101:435 301.06000:205 302.09106:58 302.91501:99 304.01505:171 305.15207:134 306.02402:143 307.19305:158 308.27206:119 310.14200:50 311.14801:54 314.15005:404 315.11902:61 318.08307:788 318.98001:79 319.97000:155 321.89801:54 322.83707:153 328.33606:638 329.90302:24 331.22107:180 332.14203:2757 333.03506:163 334.19507:167 334.81100:39 337.14005:117 337.93100:79 339.14102:98 344.27902:52 346.24207:1045 347.30005:130 349.89606:394 350.91202:181 364.23407:2203 365.13605:213	6805	TRUE	1	364.093	C19 H13 O5 N3	11	364.093	364.095	0.169381	CHON	-1.68368	0.263158	0.684211	0.157895	15	0.315789	Unclassified	19	13	5	3	0	0	not_significant	Unclassified	0.95	2	2	5
Feature_5169	0.10837	-3.206	0.0021016	2.6774	PTAX_T9	Fe_deplete	5169	2.431	269.009	w/o MS2: "Busulfan (Myleran, Busulfex)"		[M+H]+	NA	0.04	FALSE	-1	269.012	C6H14O6S2	NA		Organosulfonic acid esters	COVZYZSDYWQREU-UHFFFAOYSA-N	CS(OCCCCOS(C)(=O)=O)(=O)=O	530	FALSE	TRUE	FALSE	NA	FALSE	FALSE	5169	0	0	0.87	-1	-1	-1	-1	-1	0.44	9.81	ie_231206_ngptfe_PTAX_T5_2_B_u_10	NA		1897	TRUE	0	NA		NA	NA	NA	NA		NA	NA	NA	NA	NA	NA	not_detected	NA	NA	NA	NA	NA	NA	not_detected	not_detected	0.95	2	2	9
Feature_1216	0.10885	-3.1996	0.73453	0.13399	PTAX_T9	Fe_deplete	1216	9.617	154.013	w/o MS2: 1-Chlorobenzotriazole		[M+H]+	NA	0.06	TRUE	6.434	154.017	C6H4ClN3	NA		Benzotriazoles	INOGLHRUEYDAHX-UHFFFAOYSA-N	C1=CC=C2C(=C1)N=NN2Cl	530	FALSE	TRUE	FALSE	NA	FALSE	FALSE	1216	0	0	0.88	0.22	0.41	0.71	4	0.75	0.63	18.9	ie_231206_ngptfe_PT2_T5_0_u_41	NA	42.20006:63 42.88206:1337 43.89106:112 45.05506:315 55.01806:1619 56.10401:268 57.01101:414 58.10601:677 58.96701:144 59.94206:856 62.70801:72 65.05601:314 67.12506:893 67.90206:97 69.03606:1075 71.17906:257 72.16301:652 75.81201:94 78.03506:603 79.11201:610 80.06106:539 81.00701:447 82.13201:111 83.08901:529 85.16201:97 87.11001:85 88.80601:62 89.86301:314 91.01301:222 92.07006:2028 93.05601:639 93.97501:672 95.02001:1496 96.12106:210 97.11206:1050 98.03801:1198 99.30101:68 103.95706:101 105.87001:142 107.14003:1364 108.01401:775 109.06901:740 110.08406:704 111.17706:1090 112.12101:397 114.74401:141 119.00801:901 121.02501:219 121.93006:549 125.13106:319 126.06306:1409 126.99801:159 133.93901:64 135.10606:521 136.00206:528 136.79501:200 137.78506:137 139.01901:46 139.98701:52 153.14706:540 154.09006:10163 155.11501:109	5925	TRUE	0	NA		NA	NA	NA	NA		NA	NA	NA	NA	NA	NA	not_detected	NA	NA	NA	NA	NA	NA	not_significant	not_detected	0.95	2	2	9
Feature_8783	0.10942	-3.1921	0.11691	0.93213	PTAX_T9	Fe_deplete	8783	14.099	342.303	w/o MS2: (2R,4aR,7S,8S,8aR)-8-[(Z)-5-hydroxy-3-methylpent-3-enyl]-4,4,7,8a-tetramethyl-2,3,4a,5,6,8-hexahydro-1H-naphthalene-2,7-diol		[M+H]+	NA	0.02	TRUE	-1	342.3	C20H36O3	342.3	C20 H39 O3 N1	Diterpenoids	JNELTBHOLOQEJH-LPULDKDHSA-N	OCC=C(C)CCC1C(O)(C)CCC2C(C)(C)CC(O)CC12C	530	FALSE	TRUE	FALSE	NA	FALSE	FALSE	8783	0	0	0.87	0.03	0.18	0.05	79	0.27	0.37	18.32	ie_231206_ngptfe_PT2_T9_0_A_u_30	NA	59.00101:43 63.17106:41 69.08006:128 81.07901:96 82.84901:67 84.98106:207 87.16406:136 89.04806:55 91.14601:56 93.15301:70 94.22601:45 95.13406:276 99.06101:35 99.97206:39 106.96901:44 109.06001:179 110.90101:122 111.68506:84 113.18301:63 115.92201:41 119.08806:177 120.19601:87 121.09606:131 122.10901:359 123.07106:453 124.31201:70 125.18806:99 126.02801:40 131.14001:58 132.44806:103 133.16801:120 134.13901:47 135.08801:46 139.00101:40 140.17001:58 142.00500:91 145.02000:78 147.03700:194 148.22305:50 148.98701:202 149.99306:200 151.10706:74 156.08101:44 158.32401:62 159.25606:189 161.15807:212 167.05301:91 171.25801:96 173.05006:167 174.21101:65 176.24001:97 177.39601:48 178.17307:47 179.23601:42 182.47707:111 184.08101:104 185.29407:136 186.17500:145 187.12106:268 188.03307:141 189.13106:279 191.04005:102 192.07800:46 193.14301:66 195.82506:82 196.73906:83 199.18102:130 200.33900:68 201.10406:75 202.12901:111 203.28902:68 205.92606:173 207.15506:93 208.87001:100 211.01001:184 213.48302:80 215.12601:123 218.11401:236 218.88602:40 219.99901:89 220.86105:90 222.95300:73 226.07906:142 226.95206:212 229.05000:120 233.94301:51 236.03801:105 239.06706:156 239.83601:176 240.89500:117 241.64601:48 242.96001:73 244.80202:45 247.14401:178 248.03801:119 248.90706:303 250.90102:152 252.27901:54 253.06601:227 254.12706:85 254.99802:183 257.89505:105 261.01807:364 262.32706:163 264.32104:105 264.98401:189 266.37207:339 269.06705:189 270.89905:94 277.01602:54 278.08200:195 279.03207:273 281.21100:56 283.07800:498 284.12302:108 285.16800:262 287.19006:106 292.10605:102 292.91501:56 296.14505:417 296.92706:159 298.18802:126 306.19501:64 306.93100:176 308.24402:66 310.04102:143 311.17700:181 313.21606:69 314.80106:268 321.17801:64 324.38107:220 325.27307:6911 326.24100:111 328.44406:144 342.33606:1249 343.24506:7504 344.42905:341	7944	TRUE	1	342.3	C20 H39 O3 N1	14	342.3	342.302	0.54516	CHON	-7.65243	0.15	1.95	0.05	2	-1.5	Lipid	20	39	3	1	0	0	not_significant	Lipid	0.95	2	2	1
Feature_8164	0.10972	-3.1881	0.13302	0.87607	PTAX_T9	Fe_deplete	8164	0.811	329.946	Unknown		[M+H]+	NA	0.06	FALSE	NA	NA		NA					999	FALSE	FALSE	FALSE	NA	FALSE	FALSE	8164	0	0	NA	NA	NA	NA	NA	NA	NA	65.7	ie_231206_ngptfe_PTAX_T5_P01_A_u_23	NA		400	TRUE	0	NA		NA	NA	NA	NA		NA	NA	NA	NA	NA	NA	not_detected	NA	NA	NA	NA	NA	NA	not_significant	not_detected	0.95	2	2	9
Feature_7324	0.10994	-3.1853	0.0029632	2.5282	PTAX_T9	Fe_deplete	7324	1.265	313.136	w/o MS2: Eriosematin		[M+H]+	NA	0.04	TRUE	8.11	313.14	C19H20O4	NA		Pyranochromenes	NYFIMGDPCRCSAF-UHFFFAOYSA-N	O=C1C=COC=2C1=C(O)C=3C=CC(OC3C2CC=C(C)C)(C)C	530	FALSE	TRUE	FALSE	NA	FALSE	FALSE	7324	0	0	0.86	0.04	0.05	0.75	1	1	0.52	6.83	ie_231206_ngptfe_PTAX_acc1_u_48	NA	56.99401:64 59.07101:122 68.09306:52 70.07601:46 71.05606:259 80.90406:92 82.98701:107 84.61201:37 91.06201:908 105.07701:60 108.99201:57 110.06001:78 115.09801:77 120.04101:95 121.26301:59 122.18101:1009 123.18401:477 124.11406:249 127.05901:38 130.95300:127 136.13400:50 137.15901:653 138.09601:186 139.02602:58 143.32901:64 146.03201:96 146.88406:157 148.02606:83 149.16806:228 150.01506:109 150.90601:48 152.76701:57 159.96501:69 160.77802:54 162.23401:37 164.12506:215 164.94505:76 166.88602:36 173.40001:41 175.72801:85 176.46600:52 178.08202:243 185.00906:139 189.20300:88 191.22206:74 196.88701:77 201.12901:92 203.25500:52 204.22301:610 204.83701:101 206.14401:48 206.81201:74 211.14201:51 214.79102:45 216.25002:106 217.04901:116 219.11002:49 220.39301:89 221.17706:3534 221.87502:169 222.90601:42 224.92006:308 226.98801:262 233.27602:42 238.13701:127 239.02606:95 243.22701:122 245.23506:92 247.89606:87 249.16306:14251 250.09801:672 250.94402:83 253.28101:66 256.59000:70 258.37900:38 259.43701:38 264.98901:107 267.03806:294 270.84506:139 272.95905:261 277.00601:62 281.12106:594 282.88306:91 284.96506:869 285.94702:48 286.85706:292 288.21600:65 289.05002:134 290.15900:128 290.79300:61 293.15405:115 294.17502:61 295.06006:202 297.11807:101 298.26801:37 298.99200:639 302.90506:967 304.01202:40 307.87701:31 309.30301:41 313.08005:1500 315.04007:88	1039	TRUE	0	NA		NA	NA	NA	NA		NA	NA	NA	NA	NA	NA	not_detected	NA	NA	NA	NA	NA	NA	not_detected	not_detected	0.95	2	2	9
Feature_7586	0.11001	-3.1843	0.0024189	2.6164	PTAX_T9	Fe_deplete	7586	12.343	318.191	w/o MS2: 1-[4,5-bis(hydroxymethyl)-3-methoxy-2-methylphenoxy]-3-methylbutane-2,3-diol		[M+H]+	NA	0.53	TRUE	-1	318.191	C15H24O6	318.191	C15 H27 O6 N1	Benzyl alcohols	MAQMWSUGBCIGLJ-UHFFFAOYSA-N	OCC1=CC(OCC(O)C(O)(C)C)=C(C(OC)=C1CO)C	530	FALSE	TRUE	FALSE	NA	FALSE	FALSE	7586	0	0	1	0.19	0.49	0.24	283	0.35	0.57	12.23	ie_231206_ngptfe_PTAX_T5_2_B_u_11	NA	57.00201:396 59.07901:105 60.14401:47 67.02101:99 69.02601:424 69.91701:47 71.06906:154 73.05406:246 74.03206:80 75.95501:76 78.98301:194 79.84006:57 80.99906:392 81.97701:67 83.16206:335 83.98801:82 85.11201:113 86.23506:153 87.02301:73 88.98401:93 91.08806:241 92.08801:78 93.14601:254 94.23706:33 95.08601:742 96.03401:145 97.04401:668 98.20701:64 99.10301:294 100.33101:44 101.02806:195 105.23601:258 107.09001:756 109.15401:473 109.82201:56 111.05306:517 113.05606:812 116.06301:34 119.06006:142 120.09406:115 121.13906:742 122.01301:182 123.12806:853 124.03206:112 125.16506:433 127.98906:156 128.74802:152 130.01201:139 131.16705:319 132.08601:37 133.13406:187 135.06506:456 137.97501:24 139.08401:133 142.99200:104 143.71906:83 145.15405:200 145.95001:83 147.12405:206 149.09805:364 151.17506:529 152.10802:297 153.04005:390 155.04506:298 156.08701:356 157.07101:447 158.07701:210 159.06107:175 160.06206:207 161.03706:330 161.73206:169 162.98502:359 165.06606:250 166.33101:70 167.28307:278 168.14700:39 171.04800:93 172.08101:182 173.97501:157 175.04301:147 176.38301:50 177.11900:127 178.74901:56 180.13501:133 181.10802:174 182.14906:34 183.01801:59 184.35600:42 185.00601:71 186.19701:40 187.20201:300 188.14507:144 189.20401:59 190.07901:34 191.07001:62 192.92902:98 193.57001:53 194.96806:142 195.93800:95 197.02905:154 198.09006:133 199.16402:367 200.13206:187 201.17805:242 202.21005:129 204.05501:104 205.05301:71 205.72101:50 207.28601:38 209.13501:65 210.21001:107 211.13000:95 213.31601:160 214.00101:91 214.97105:185 216.02505:108 219.04800:117 220.02206:90 222.06902:54 226.07607:159 227.15302:288 228.14201:155 229.25105:127 230.99001:33 232.07800:88 232.83002:61 233.96600:53 235.67101:62 237.07001:61 239.06805:103 239.94406:101 242.17606:189 243.17107:95 244.13301:496 245.01807:134 246.12102:292 246.73001:107 249.30801:109 249.93201:43 251.47501:76 253.73201:59 257.15002:206 258.15701:121 259.10501:91 260.09702:98 262.04102:199 263.30099:44 265.07202:74 268.29407:133 272.05701:73 273.21100:78 275.31802:74 276.06201:102 278.86002:47 282.06100:75 283.18005:167 286.33405:174 289.95605:224 291.34906:272 300.17606:236 301.11301:224 302.12000:44 306.13702:51 307.19501:43 318.19507:1315 319.38507:347	7133	TRUE	1	318.191	C15 H27 O6 N1	12	318.191	318.193	0.284189	CHON	0.798402	0.4	1.8	0.0666667	3	-0.8	Lipid	15	27	6	1	0	0	Lipid	Lipid	0.95	2	2	1
Feature_5651	0.11004	-3.1839	0.78735	0.10383	PTAX_T9	Fe_deplete	5651	9.615	280.035	Unknown		[M+H]+	NA	0.12	TRUE	NA	NA		280.035	C14 H5 O4 N3				999	FALSE	FALSE	FALSE	NA	FALSE	FALSE	5651	0	0	NA	NA	NA	NA	NA	NA	NA	22.8	ie_231206_ngptfe_PT2_T9_0_B_u_17	NA	54.94501:38 57.05401:510 57.68401:37 59.16006:74 61.15606:55 69.03406:142 73.05201:44 73.89606:43 79.10106:43 81.11301:59 81.96206:31 82.95301:29 84.04906:86 84.89601:95 86.35601:35 86.99901:112 89.21306:92 91.14701:52 92.01801:29 93.09906:77 95.29506:44 96.11106:67 97.22401:74 99.05206:119 100.22301:65 103.13701:95 103.99701:135 105.09401:123 105.92806:365 107.16406:160 109.14101:66 110.81301:26 112.14101:51 113.12901:56 114.03806:191 117.85101:32 119.00101:67 119.91206:309 122.12106:244 123.06701:153 124.00401:38 125.14006:119 127.88501:27 132.24207:589 133.08101:29 134.02504:2414 134.72806:162 135.98206:848 138.04306:133 139.65901:70 141.84401:39 144.11006:31 144.89700:184 145.85802:34 148.00101:39 149.04205:439 149.97900:614 151.14507:59 151.99406:2565 152.90302:31 154.04800:34 155.99001:48 159.94402:217 161.97406:252 163.44907:130 165.96606:70 166.92601:39 167.96706:34 172.00006:74 174.03706:56 176.08907:135 178.13306:211 180.05406:105 183.17206:128 185.98706:235 188.10501:199 190.11307:292 190.81500:45 192.08900:34 193.02905:111 193.84601:186 194.97606:128 196.62906:38 199.19000:43 201.54106:134 202.62605:127 203.32301:56 204.01501:47 204.95506:76 206.94505:87 208.19806:78 209.31001:45 210.89601:63 216.35106:109 217.40800:31 218.14301:36 219.10007:341 220.03902:621 220.94707:140 223.14806:73 223.87502:69 225.93800:51 227.55101:37 229.76701:28 231.12201:52 233.03700:78 233.94701:56 235.12001:45 237.06406:58 238.04807:147 238.87006:138 240.00601:17 242.82401:27 244.17201:60 245.11307:145 247.12906:72 249.11900:92 251.03706:44 252.07600:184 254.49806:48 259.88806:50 262.14801:99 266.17206:163 279.27106:99 280.16107:3587 281.07001:235	5924	TRUE	1	280.035	C14 H5 O4 N3	9	280.035	280.037	-0.25114	CHON	1.7573	0.285714	0.357143	0.214286	14	0.857143	Unclassified	14	5	4	3	0	0	not_significant	Unclassified	0.95	2	2	5
Feature_7886	0.11079	-3.1741	0.0030253	2.5192	PTAX_T9	Fe_deplete	7886	14.568	324.143	w/o MS2: NCGC00385408-01_C17H17N5O2_3-(1H-Imidazol-4-ylmethyl)-6-(1H-indol-3-ylmethyl)-2,5-piperazinedione		[M+H]+	NA	0.04	FALSE	-1	324.146	C17H17N5O2	NA		Alpha amino acids and derivatives	YNHVZXATNGMVNC-UHFFFAOYSA-N	O=C1NC(CC2=C[NH]C3=CC=CC=C23)C(=O)NC1CC4=CN=C[NH]4	530	FALSE	TRUE	FALSE	NA	FALSE	FALSE	7886	0	0	1	-1	-1	-1	-1	-1	0.5	18.48	ie_231206_ngptfe_FeExp4_0Fe_add1_u_51	NA		8190	TRUE	0	NA		NA	NA	NA	NA		NA	NA	NA	NA	NA	NA	not_detected	NA	NA	NA	NA	NA	NA	not_detected	not_detected	0.95	2	2	9
Feature_8650	0.11085	-3.1733	0.11648	0.93373	PTAX_T9	Fe_deplete	8650	14.354	340.072	Unknown		[M+H]+	NA	0.02	TRUE	NA	NA		NA					999	FALSE	FALSE	FALSE	NA	FALSE	FALSE	8650	0	0	NA	NA	NA	NA	NA	NA	NA	81.85	ie_231206_ngptfe_PT2_T5_P01_C_u_8	NA	62.34701:36 67.05601:55 68.05206:32 69.00201:82 74.08101:48 82.04201:40 83.13406:120 84.15206:116 85.07401:89 86.41101:39 87.13001:46 96.00601:105 98.02301:25 107.07601:76 108.17801:70 109.24001:158 110.19701:60 111.15606:181 121.10701:120 122.07606:147 126.91701:91 136.04301:190 147.27000:49 148.98006:150 151.13206:212 154.06801:29 157.04901:48 158.08202:62 159.07101:43 160.06201:47 161.15401:243 163.27901:47 164.23807:56 165.15201:54 169.29201:112 171.10901:67 173.28902:38 175.27701:49 177.32001:79 178.03500:41 179.10001:69 183.19501:148 184.18501:54 185.02606:48 191.12901:83 192.89801:98 193.66301:35 196.08401:127 199.28700:57 200.25700:82 201.26401:135 202.17902:57 203.12801:47 207.16801:98 208.07101:81 209.17300:157 209.85400:58 212.03601:625 213.06300:113 213.99207:112 216.80701:98 220.09001:50 221.17201:207 223.23306:56 226.07207:92 227.07201:44 229.94101:41 232.08806:220 234.36707:54 236.21301:75 237.23601:38 237.97906:204 239.12006:2553 240.08505:867 241.31201:51 245.21301:66 246.12206:413 247.57501:40 248.23100:184 250.13606:131 251.97606:239 254.72601:60 256.07306:1375 256.99905:126 258.08502:121 261.98502:82 263.04602:97 264.08807:162 264.87900:47 266.08002:365 268.09305:532 269.06000:146 269.94601:258 270.58502:80 273.87302:31 275.95706:351 277.11206:305 278.04602:278 279.12106:209 281.17902:49 282.03101:137 282.81607:196 283.97406:358 285.11502:45 285.82806:60 287.34302:88 288.03000:82 290.05701:226 291.10901:50 292.01007:850 294.09207:943 295.10007:74 295.96100:296 297.98102:114 300.99200:57 302.06802:44 303.97305:201 304.89206:74 308.18701:293 308.99200:88 311.92401:415 322.20007:209 323.19101:85 335.46802:50 339.33401:100 340.21902:1297	8084	TRUE	0	NA		NA	NA	NA	NA		NA	NA	NA	NA	NA	NA	not_detected	NA	NA	NA	NA	NA	NA	not_significant	not_detected	0.95	2	2	9
Feature_10786	0.11141	-3.166	6.91e-05	4.1606	PTAX_T9	Fe_deplete	10786	2.59	389.137	w/o MS2: 6-ethyl-3-(4-isopropoxyphenyl)-4-oxo-4H-chromen-7-yl acetate		[M+H]+	NA	0.37	TRUE	7.8	389.13	C22H22O5	NA		Isoflavones	LPVOPZMNIAIRJY-UHFFFAOYSA-N	O=C(OC1=CC=2OC=C(C(=O)C2C=C1CC)C=3C=CC(OC(C)C)=CC3)C	530	FALSE	TRUE	FALSE	NA	FALSE	FALSE	10786	0	0	0.92	0.29	0.45	0.88	2	1	0.72	37.16	ie_231206_ngptfe_PT2_acc1_u_13	NA	69.24401:56 71.06501:71 79.01201:42 81.42506:85 83.01106:91 86.16301:44 90.92801:71 95.07901:44 96.99801:62 100.18201:56 109.05201:75 110.12206:1863 110.85001:32 115.15201:1834 122.16406:5863 123.13501:2989 124.09501:2146 129.30505:142 130.14700:78 132.00900:48 133.07901:91 136.14500:52 137.10301:672 138.20100:103 139.11101:1392 139.84306:241 144.15807:286 148.98701:770 149.69501:131 151.94406:65 154.02406:328 158.28806:60 158.93102:45 160.96802:55 162.11806:107 163.18106:55 164.08406:135 166.48201:56 167.13007:1574 169.00601:28 172.68407:63 173.31702:41 174.12901:154 175.78601:43 177.31606:173 178.05701:69 181.03406:58 185.92801:75 191.09605:279 191.98901:45 197.27000:62 201.90405:67 205.09506:534 206.16801:45 208.06902:39 219.17902:645 221.21506:495 222.09006:378 223.00006:79 227.09306:67 228.77901:38 230.02705:4949 230.74400:435 231.47801:35 236.08707:374 247.04401:111 249.12906:303 250.10706:360 250.91101:39 252.07301:111 253.11101:1748 253.95201:209 257.25906:145 261.47205:60 281.10907:1063 286.56305:86 290.10806:62 293.03705:43 295.14401:39 298.82800:83 300.10703:28 301.14600:45 302.82205:102 304.04901:110 307.87802:43 309.91400:90 311.07602:38 313.08102:191 314.05005:247 314.90701:35 318.95300:156 329.08102:42 330.61505:122 331.84406:75 333.52301:132 334.83401:88 343.05902:31 347.97900:40 351.05405:151 355.12402:28 357.33600:43 359.27206:160 369.60400:164 371.20007:204 375.10406:181 389.16605:15055 390.07306:882 390.87000:58	2002	TRUE	0	NA		NA	NA	NA	NA		NA	NA	NA	NA	NA	NA	not_detected	NA	NA	NA	NA	NA	NA	not_detected	not_detected	0.95	2	2	9
Feature_7862	0.11176	-3.1615	0.045255	1.3443	PTAX_T9	Fe_deplete	7862	17.526	323.222	w/o MS2: 8-Gingerol		[M+H]+	NA	0.41	TRUE	7.37	323.22	C19H30O4	NA		Gingerols	BCIWKKMTBRYQJU-INIZCTEOSA-N	O=C(CCC1=CC=C(O)C(OC)=C1)CC(O)CCCCCCC	530	FALSE	TRUE	FALSE	NA	FALSE	FALSE	7862	0	0	0.94	0.05	0.07	0.75	3	0.33	0.49	62.92	ie_231206_ngptfe_pooled_3	NA	57.25906:158 59.06506:494 62.91501:69 64.89601:39 67.04306:134 69.07806:470 71.06006:829 73.05006:706 75.04701:174 77.00601:41 78.98001:122 81.12406:736 83.11801:682 84.11201:59 85.00306:320 86.18301:44 87.14406:113 89.38401:77 90.98906:1594 93.01006:1016 95.07206:2084 97.09601:182 97.86001:56 99.00501:216 100.93901:65 103.06301:51 105.09306:569 106.01901:86 107.09206:1547 109.14301:931 110.00401:71 111.07606:421 113.03401:167 114.97106:68 117.08101:46 119.02601:858 121.09901:1545 122.14001:60 123.07701:999 123.90801:108 125.25801:391 127.11301:40 129.25206:179 131.15706:605 133.10905:2093 134.23401:116 135.14902:1267 136.29706:75 137.12506:1394 139.09901:419 141.06702:288 143.02000:60 144.90901:485 147.11201:1698 147.85306:212 149.11307:2064 151.05801:716 151.67500:142 153.04807:1177 153.93706:98 155.11501:200 157.02705:344 158.01401:31 159.03307:561 161.18506:714 162.20100:74 163.11105:1134 163.87102:43 165.01006:1008 167.04506:119 168.05305:158 170.29800:76 171.16006:668 172.09401:51 173.04102:154 173.81706:56 174.99501:39 177.17107:324 179.07401:108 180.12302:149 181.12807:1884 181.72801:157 185.08900:361 186.02200:36 187.09502:349 187.93001:72 189.12401:353 191.17606:332 193.06306:449 194.85301:93 197.09106:190 198.23206:479 199.16000:151 201.08406:219 202.27402:61 203.14101:972 205.26302:151 207.05701:184 209.12601:58 210.93205:99 213.19406:1275 213.90001:225 214.52701:61 217.05705:150 217.87001:55 219.19907:329 220.04401:118 220.99602:197 224.08301:63 225.19601:82 227.00507:216 231.13000:814 233.09805:290 235.10706:790 237.11307:321 240.37601:55 241.08501:97 242.15501:192 243.07800:49 245.17406:256 247.14406:196 247.88200:70 248.92606:399 250.74501:91 253.36406:161 259.09601:315 259.77301:64 260.98502:50 263.11200:523 264.16501:111 265.12302:88 267.17001:300 268.89307:168 270.97601:190 273.14407:226 276.07401:72 276.86905:403 278.25000:99 279.17001:48 281.48203:85 287.21802:263 291.26105:4663 292.44205:149 293.69305:102 294.57501:70 295.43307:395 305.13901:684 307.85101:41 309.16302:170 323.15305:2913 324.26901:98	9626	TRUE	0	NA		NA	NA	NA	NA		NA	NA	NA	NA	NA	NA	not_detected	NA	NA	NA	NA	NA	NA	not_detected	not_detected	0.95	2	2	9
Feature_2537	0.11197	-3.1588	0.033335	1.4771	PTAX_T9	Fe_deplete	2537	15.04	199.06	w/o MS2: 4-hydroxy-3,5-dimethoxybenzoic acid		[M+H]+	NA	0.04	TRUE	3.45	199.06	C9H10O5	199.06	C9 H10 O5	Gallic acid and derivatives	JMSVCTWVEWCHDZ-UHFFFAOYSA-N	O=C(O)C1=CC(OC)=C(O)C(OC)=C1	530	FALSE	TRUE	FALSE	NA	FALSE	FALSE	2537	0	0	1	0.03	0.06	0.87	4	0.75	0.56	9.18	ie_231206_ngptfe_PT2_acc1_u_13	NA	46.14701:34 52.96601:96 55.03601:6459 56.98206:5594 59.04206:499 64.91301:80 67.01501:401 69.08106:7471 70.06506:133 71.05406:1115 72.01806:563 72.99206:253 74.06306:6197 74.98706:107 75.92701:122 76.99206:542 78.94906:725 81.05506:1302 82.08201:220 83.09906:2384 84.08006:131 85.04301:934 86.93306:249 88.84606:394 91.13501:227 92.37706:160 93.09701:1191 95.01706:1065 97.04101:1654 99.03201:552 100.08301:2166 103.93401:57 104.91501:4265 106.01706:122 107.04206:4441 109.12401:501 111.11306:2007 111.79801:106 113.14201:89 115.17701:70 116.23006:43 116.96201:498 118.04601:57 118.99301:312 121.02306:2725 122.06506:163 123.03206:1295 125.10806:3550 126.13101:63 127.11606:374 128.30305:94 129.28206:179 130.90800:63 131.89606:74 132.70506:144 135.07906:1170 136.96201:342 138.19202:86 139.10101:15099 140.13802:45 141.16301:134 142.01102:97 143.11105:709 144.84100:106 149.08601:177 150.96906:156 153.13905:2946 154.13602:68 155.24400:216 156.18301:171 157.10901:1258 158.26001:97 162.97601:216 165.19402:274 165.99901:76 167.07001:370 168.91901:289 170.13101:93 171.10201:697 172.45300:47 178.94000:89 181.13301:2478 184.06601:283 185.07800:123 198.15405:87 199.10706:2631	8395	TRUE	1	199.06	C9 H10 O5	15	199.06	199.061	-0.105693	CHO	-1.45749	0.555556	1.11111	0	5	0	Phytochemical	9	10	5	0	0	0	Phytochemical	Phytochemical	0.95	2	2	2
Feature_4285	0.11218	-3.1561	0.0079014	2.1023	PTAX_T9	Fe_deplete	4285	1.92	249.082	w/o MS2: Harmine hydrochloride		[M+H]+	NA	0.08	TRUE	-1	249.08	C13H13ClN2O	249.08	C11 H12 O1 N4 S1	Harmala alkaloids	VNPLYCKZIUTKJM-UHFFFAOYSA-N	Cl.N=1C=CC=2C=3C=CC(OC)=CC3NC2C1C	530	FALSE	TRUE	FALSE	NA	FALSE	FALSE	4285	0	0	0.77	0.49	0.45	0.75	1	1	0.7	19.24	ie_231206_ngptfe_FeExp4_2Fe_add1_u_40	NA	57.09301:293 58.25801:70 59.06301:614 66.96501:51 69.06301:216 71.10301:824 79.01601:51 80.10401:50 81.09406:1917 81.91201:128 83.10506:761 84.05306:173 85.12006:327 87.14601:61 92.05701:48 93.85806:229 95.01706:311 95.95101:114 97.08301:41 100.01501:585 100.64401:121 103.19701:40 106.96101:385 108.00401:59 108.95801:177 110.07601:87 111.75001:48 115.02601:400 116.97801:49 117.90201:48 119.14401:119 121.07501:372 122.13906:3736 123.13206:2844 124.15306:1026 125.13901:142 130.91701:45 132.01701:55 133.11507:362 134.09702:431 135.20306:372 136.14500:62 137.11307:1699 138.18001:215 139.12401:456 140.02905:89 141.14001:58 141.95001:38 145.03401:345 146.12506:130 147.10207:223 148.10506:289 149.20706:734 150.06401:579 151.12807:384 152.04005:153 153.28300:70 154.89902:70 156.90607:162 159.14606:108 160.06306:616 161.17506:2297 162.11906:1170 163.07106:818 164.38606:301 165.17307:465 166.07607:207 167.16907:413 170.93901:265 173.20107:618 174.12506:4063 175.11206:460 176.13705:2340 178.10701:2228 179.04607:245 180.05606:450 180.91301:44 185.12605:140 186.11401:1426 187.04706:585 188.03806:73 189.00101:560 190.01706:1045 191.25906:1045 192.23706:243 192.99802:227 195.92300:46 197.02402:58 198.02402:125 200.94601:77 202.01506:134 203.13905:2059 204.16106:4196 205.00601:181 205.70206:37 207.15706:868 207.94701:248 208.78001:133 216.77505:225 218.05206:959 219.14703:30750 220.06206:1057 221.17500:4875 223.27200:84 226.96005:177 228.32401:61 231.09406:3677 233.94806:124 234.91705:1025 235.83305:280 244.24602:59 249.12306:95990 249.92805:4188 250.69501:54 251.68501:42	1464	TRUE	1	249.08	C11 H12 O1 N4 S1	1	249.081	249.082	0.306122	CHONS	-7.35244	0.0909091	1.09091	0.363636	8	0.181818	Organosulfur	11	12	1	4	1	0	Organosulfur	Organosulfur	0.95	2	2	6
Feature_493	0.11222	-3.1556	0.0025897	2.5867	PTAX_T9	Fe_deplete	493	4.766	127.076	w/o MS2: Melamine		[M+H]+	NA	0.8	TRUE	0.8	127.073	C3H6N6	127.075	C7 H10 O2	1,3,5-triazines	JDSHMPZPIAZGSV-UHFFFAOYSA-N	c1(nc(nc(n1)N)N)N	530	FALSE	TRUE	FALSE	NA	FALSE	FALSE	493	0	0	0.89	0.07	0.09	0.77	2	1	0.55	8.55	ie_231206_ngptfe_PT2_T5_2_A_u_7	NA	41.02306:2242 41.82606:88 42.96706:5704 43.96106:137 45.02501:492 53.04801:959 55.10106:2397 56.97406:3469 58.02601:769 59.06401:45 60.22606:134 61.06301:446 62.93901:59 65.01301:575 65.94501:114 66.96606:5189 69.14001:1069 70.13001:101 71.13306:1404 72.11501:77 73.90301:69 74.90901:188 76.98801:397 78.16306:103 79.06206:4990 79.84706:121 81.07906:14249 82.17901:69 83.08201:540 85.01506:3476 86.14206:1392 91.05901:57 92.94601:1606 94.13606:264 94.94206:2375 95.68401:63 97.06601:930 99.00906:4421 105.53501:53 109.04906:2641 110.21306:223 111.02101:2527 111.81306:191 113.09606:9874 113.89501:36 125.05201:276 127.13906:3400 131.28700:56	3478	TRUE	1	127.075	C7 H10 O2	4	127.075	127.076	0.0122297	CHO	-7.66464	0.285714	1.42857	0	3	-0.857143	Lipid	7	10	2	0	0	0	Lipid	Lipid	0.95	2	2	1
Feature_3053	0.11234	-3.154	0.04141	1.3829	PTAX_T9	Fe_deplete	3053	2.594	216.029	w/o MS2: 2-Aminosulfonyl-benzoic acid methyl ester		[M+H]+	NA	0.16	TRUE	4.5	216.032	C8H9NO4S	NA		Benzoic acid esters	VSOOBQALJVLTBH-UHFFFAOYSA-N	COC(C1=C(S(=O)(N)=O)C=CC=C1)=O	530	FALSE	TRUE	FALSE	NA	FALSE	FALSE	3053	0	0	0.79	0.08	0.55	0.14	4	0.25	0.46	25.14	ie_231206_ngptfe_PTAX_T9_P01_C_u_20	NA	57.05101:117 72.00901:290 76.26701:40 82.13701:42 84.08001:319 84.99901:82 91.11801:84 95.24601:125 98.98301:100 100.01301:113 100.80501:60 102.96901:58 106.88001:91 109.02701:55 110.17401:205 111.15401:36 115.89801:42 117.98306:165 120.20906:262 121.04701:70 123.05401:86 126.16801:136 129.03801:130 130.18001:64 130.99506:146 133.08006:70 135.30106:152 136.54706:138 138.05801:38 140.21501:118 144.00801:41 145.03606:170 146.02806:103 147.08601:99 148.03001:77 151.88301:114 154.35600:42 155.53906:91 156.28801:122 158.80301:98 159.87302:157 162.92902:41 167.86900:45 171.26306:585 172.01807:184 173.17706:2344 174.24806:261 179.46600:39 184.96600:170 187.02901:43 188.14706:250 189.96400:28 191.80301:58 198.09702:159 200.97101:83 201.97101:49 216.11806:9619 216.86401:645	2008	TRUE	0	NA		NA	NA	NA	NA		NA	NA	NA	NA	NA	NA	not_detected	NA	NA	NA	NA	NA	NA	not_detected	not_detected	0.95	2	2	9
Feature_8796	0.11255	-3.1514	0.019037	1.7204	PTAX_T9	Fe_deplete	8796	11.544	343.115	w/o MS2: [(2R)-1-[(2S)-6-oxo-2,3-dihydropyran-2-yl]propan-2-yl] 3-(3,4-dihydroxyphenyl)propanoate		[M+H]+	NA	0.16	TRUE	3.292	343.115	C17H20O6	NA		Catechols	DEJPAJWPCTUPPL-YPMHNXCESA-N	O=C1OC(CC=C1)CC(OC(=O)CCC2=CC=C(O)C(O)=C2)C	530	FALSE	TRUE	FALSE	NA	FALSE	FALSE	8796	0	0	0.97	0.07	0.08	0.74	2	1	0.57	10.64	ie_231206_ngptfe_PT2763_T5_0_B_u_12	NA	59.00801:37 67.25001:75 69.12901:76 70.04606:75 71.10701:36 71.95201:52 76.99301:86 82.95306:111 85.15501:43 90.99801:79 92.73601:48 95.27306:209 97.00901:156 98.06401:64 99.05201:105 100.72901:56 104.89701:51 106.55401:49 111.12801:60 114.95901:33 119.10401:76 121.30506:30 123.07101:137 125.02201:40 128.05202:59 131.15601:114 134.95300:62 137.19701:352 138.99606:135 147.11101:232 149.17406:101 150.14201:57 155.12102:43 155.98901:64 157.08401:61 159.13007:147 159.84302:76 161.00101:95 162.20001:90 168.97202:133 169.98502:50 171.25301:95 176.44402:46 178.87701:68 180.01006:187 181.13200:141 187.09506:71 189.89201:53 197.32201:132 199.03101:55 202.15102:91 205.14201:100 206.97002:63 208.18102:44 209.16006:67 211.16106:92 213.27905:236 214.01102:57 214.75002:225 216.89206:57 218.01607:67 218.84100:67 220.87901:42 222.07401:71 222.91901:89 224.73701:125 227.05106:59 231.31401:53 232.97305:335 235.06100:46 237.44901:42 239.05301:69 240.20801:726 241.27701:57 242.81401:108 246.94202:236 248.18301:69 249.27501:47 250.11105:161 252.11900:94 253.45206:493 260.53900:54 261.24200:74 264.19501:96 265.26407:338 269.36206:308 269.97607:71 273.56107:166 278.95505:167 281.06100:144 283.11707:982 285.19202:115 286.09607:172 287.11600:71 288.34201:60 289.06100:126 290.19901:82 296.84906:205 297.88907:289 299.21307:111 300.94406:471 301.70007:59 310.02701:35 311.35806:278 312.06302:154 315.37607:49 325.08801:319 329.84805:95 343.13907:1034 345.05402:100	6844	TRUE	0	NA		NA	NA	NA	NA		NA	NA	NA	NA	NA	NA	not_detected	NA	NA	NA	NA	NA	NA	not_detected	not_detected	0.95	2	2	9
Feature_170	0.11268	-3.1497	0.0013932	2.856	PTAX_T9	Fe_deplete	170	5.832	111.081	Unknown		[M+H]+	NA	0.96	TRUE	NA	NA		111.08	C7 H10 O1				999	FALSE	FALSE	FALSE	NA	FALSE	FALSE	170	0	0	NA	NA	NA	NA	NA	NA	NA	31.67	ie_231206_ngptfe_PT2_T9_0_A_u_30	NA	40.99506:6841 42.97606:43320 45.06901:465 51.06906:126 53.06001:1029 55.06106:48635 57.06906:1946 60.94706:140 64.98701:707 66.02206:93 67.01206:1692 68.08306:169 69.07106:7243 71.04501:610 77.00606:2037 78.92301:1067 81.10606:2194 82.19006:395 83.07106:8427 86.93806:71 91.03906:10150 93.08206:17774 95.06406:7955 96.07906:1567 97.03106:1639 101.60001:62 105.02106:2802 109.19506:300 111.14406:35945	4067	TRUE	1	111.08	C7 H10 O1	5	111.08	111.081	0.246959	CHO	-3.94854	0.142857	1.42857	0	3	-1.14286	Lipid	7	10	1	0	0	0	Lipid	Lipid	0.95	2	2	1
Feature_8286	0.11272	-3.1492	0.14629	0.83478	PTAX_T9	Fe_deplete	8286	1.078	332.761	Unknown		[M+H]+	NA	0.16	TRUE	NA	NA		NA					999	FALSE	FALSE	FALSE	NA	FALSE	FALSE	8286	0	0	NA	NA	NA	NA	NA	NA	NA	49.98	ie_231206_ngptfe_PTAX_T5_P01_A_u_23	NA	58.15601:41 59.14401:43 72.03006:257 74.24006:42 79.10201:45 84.00301:67 84.80606:37 89.93001:54 94.15501:36 100.88501:30 106.84001:93 108.00801:47 111.83801:34 123.03701:32 127.08106:146 131.12601:71 133.25900:53 138.98801:47 145.13400:43 147.18506:83 151.03006:72 152.03506:57 155.33601:74 156.07600:41 156.94601:112 158.05000:54 158.96306:87 164.21802:38 165.13101:41 169.06001:45 174.97301:50 176.22206:129 194.09206:107 198.01607:78 210.78801:76 214.68001:84 216.21802:70 218.86801:79 239.10201:120 241.00706:191 251.05801:53 267.78506:46 268.93402:258 272.72702:64 274.29001:35 275.09802:98 277.38202:112 278.40900:38 286.55600:56 300.29401:40 302.92307:114 314.03906:100 315.05307:171 330.64301:69 331.93307:93 333.07007:579 334.32901:68	895	TRUE	0	NA		NA	NA	NA	NA		NA	NA	NA	NA	NA	NA	not_detected	NA	NA	NA	NA	NA	NA	not_significant	not_detected	0.95	2	2	9
Feature_3361	0.11283	-3.1478	0.11135	0.95331	PTAX_T9	Fe_deplete	3361	4.071	225.027	Unknown		[M+H]+	NA	0.1	TRUE	NA	NA		NA					999	FALSE	FALSE	FALSE	NA	FALSE	FALSE	3361	0	0	NA	NA	NA	NA	NA	NA	NA	11.76	ie_231206_ngptfe_PTAX_acc2_u_32	NA	53.06501:55 55.04001:272 57.06201:521 58.14801:265 59.04201:111 60.15506:132 61.23406:97 66.92006:38 69.03006:203 71.28506:129 72.02506:62 73.11701:59 75.83501:31 76.94701:107 79.03501:253 80.07101:235 81.03706:448 82.12601:119 82.94406:189 84.99101:380 89.11201:66 90.97501:53 93.06801:539 94.08706:482 95.03506:724 96.80001:68 100.11806:213 105.01206:1275 107.17306:185 109.10006:297 110.16606:321 111.13301:146 113.02701:164 114.98006:107 116.98006:329 119.16401:101 120.05601:47 121.17006:242 122.07206:225 123.12401:347 126.92301:65 130.00301:127 130.83406:63 135.00307:151 137.21301:168 138.23601:101 142.94406:324 144.95206:508 147.06702:289 148.06100:36 149.06001:75 149.92902:83 151.12405:235 152.15106:156 152.86601:134 154.98100:91 156.88306:139 159.01201:169 161.11301:73 163.05606:161 165.07201:642 166.00006:934 166.88901:43 169.05006:180 172.00801:31 174.94701:165 178.12901:54 179.05806:363 180.94701:155 182.97406:258 183.61002:147 188.19101:44 189.64006:95 191.12901:72 193.00307:262 194.96501:114 196.87901:382 200.78201:74 207.15506:6353 208.08006:468 209.03606:161 210.25806:187 211.12201:348 212.05907:61 213.07201:45 214.92307:83 225.17206:2722 226.27806:505 227.05305:3688 228.84605:490	2956	TRUE	0	NA		NA	NA	NA	NA		NA	NA	NA	NA	NA	NA	not_detected	NA	NA	NA	NA	NA	NA	not_significant	not_detected	0.95	2	2	9
Feature_5596	0.11302	-3.1453	0.0019777	2.7038	PTAX_T9	Fe_deplete	5596	2.769	279.096	Triphenylphosphine oxide		[M+H]+	NA	0.92	TRUE	11.128	279.093	C18H15OP	279.091	C12 H14 O2 N4 S1	Phenylphosphines and derivatives	FIQMHBFVRAXMOP-UHFFFAOYSA-N	O=P(C1=CC=CC=C1)(C1=CC=CC=C1)C1=CC=CC=C1	430	FALSE	TRUE	TRUE	NA	FALSE	FALSE	5596	0	0	1	0.52	0.64	0.9	5	1	0.86	172.86	ie_231206_ngptfe_PTAX_T9_0_A_u_28	NA	57.00406:432 59.06601:30 60.09401:52 60.98901:40 64.84301:39 69.09401:126 71.06301:199 72.24101:34 79.02501:125 81.15901:97 83.98601:57 84.84701:38 86.02806:56 91.02806:143 95.05001:212 96.05806:101 97.14001:32 98.89206:43 102.89901:35 104.94201:41 107.21001:43 109.03901:117 110.10301:168 113.05401:89 114.12501:44 115.19101:71 116.28201:44 119.03201:62 122.27501:88 124.06301:49 129.09601:157 131.00401:129 133.15701:65 134.97101:142 136.19707:233 138.04401:230 139.19701:47 141.77206:38 143.90405:132 147.13106:193 149.05907:2753 151.15701:83 153.96802:84 156.90106:180 159.04800:35 160.92300:41 162.06201:41 163.15205:364 167.08701:195 169.02000:235 173.09702:84 175.00507:161 177.50606:71 181.18401:159 183.20805:472 184.21906:98 185.04501:163 187.08701:28 188.28500:45 188.89906:86 191.14001:71 195.16606:285 197.00307:108 198.84801:102 201.10306:1703 203.15205:63 204.89307:186 206.54407:159 207.22801:47 207.84901:84 208.93600:126 209.99905:91 210.99905:143 214.92307:100 219.04306:2303 219.93301:448 220.94707:624 222.13200:55 223.04205:611 224.07906:140 225.02306:111 226.59106:75 227.82201:161 229.98706:44 231.28101:79 231.88602:33 233.14806:260 233.85501:61 235.14601:61 236.91106:1572 238.01006:1008 238.97507:221 239.84206:134 242.55901:34 243.97701:131 244.75507:63 246.95502:146 248.20901:75 249.17206:71 251.10001:2740 251.83505:109 253.00606:172 255.70300:48 258.13501:51 261.06705:784 262.54300:27 264.89905:582 278.48804:58 279.12006:23814 280.02307:1376 280.88300:25 283.16800:41	2127	TRUE	2	279.091	C12 H14 O2 N4 S1	2	279.091	279.093	0.180421	CHONS	-18.62	0.166667	1.16667	0.333333	8	0.166667	Peptide	12	14	2	4	1	0	S-Peptide	S-Peptide	0.95	2	2	4
Feature_6684	0.11356	-3.1385	8.17e-06	5.0876	PTAX_T9	Fe_deplete	6684	8.998	300.193	w/o MS2: Nylidrin		[M+H]+	NA	0.12	TRUE	6.894	300.196	C19H25NO2	300.192	C14 H25 O4 N3	Phenylpropanes	PTGXAUBQBSGPKF-UHFFFAOYSA-N	CC(CCC1=CC=CC=C1)NC(C)C(C2=CC=C(C=C2)O)O	530	FALSE	TRUE	FALSE	NA	FALSE	FALSE	6684	0	0	0.99	0.03	0.07	0.86	3	1	0.58	32	ie_231206_ngptfe_PTAX_T9_P01_A_u_42	NA	57.00601:90 59.09301:45 60.19801:162 68.05001:63 69.30706:174 70.04706:15598 70.86401:96 72.09506:235 72.80701:32 81.33901:63 83.13701:96 86.25606:410 89.03906:581 90.86801:40 92.91806:26 94.88806:122 96.94101:75 99.88401:59 101.04401:96 103.08701:96 108.90201:160 110.21901:78 112.49406:52 114.91501:47 115.61106:253 121.24201:70 123.01401:86 123.93401:60 124.69806:214 128.13701:72 129.16200:74 129.97105:41 130.79005:154 131.96506:822 132.97006:482 137.15506:436 138.21706:411 139.81300:102 141.15306:8003 142.13101:74 143.14301:44 144.16806:82 145.03201:129 145.85207:375 147.14601:82 150.03801:39 153.28606:104 155.04901:123 156.11501:70 157.15601:158 159.69305:238 163.15701:129 164.94000:72 165.91301:85 169.14806:2243 171.19406:239 172.11801:61 174.64606:70 176.03001:90 178.15205:80 182.04800:220 182.89507:101 183.75307:114 185.03601:131 186.20906:112 187.06801:258 190.86206:295 191.95406:139 192.80602:49 195.13506:274 196.14906:135 196.85701:76 197.99802:44 198.94101:60 199.85301:70 201.11601:134 202.34401:141 203.10806:1562 204.04102:253 205.24806:237 205.96301:98 206.79701:39 207.88705:122 208.98206:123 210.15706:100 211.82301:53 213.13905:158 214.06702:171 215.20601:89 217.96506:98 220.06902:30 220.91505:136 222.16705:385 223.77705:303 225.28307:80 226.77402:51 230.17902:54 232.92307:186 238.15701:50 245.00900:54 246.34601:19 247.19907:113 247.90706:46 251.72202:145 254.11101:59 254.96005:313 256.15005:170 259.01505:131 259.88702:38 263.43005:95 264.17905:91 265.02402:75 265.72302:64 267.97406:146 268.91205:207 271.05902:96 282.08600:655 283.19507:373 285.06805:136 286.91901:116 293.14401:63 294.05301:46 299.57001:85 300.27802:772 301.24100:211 302.22601:66	5614	TRUE	1	300.192	C14 H25 O4 N3	8	300.192	300.194	-0.00773192	CHON	-4.75446	0.285714	1.78571	0.214286	4	-0.571429	Peptide	14	25	4	3	0	0	Peptide	Peptide	0.95	2	2	3
Feature_6522	0.11366	-3.1372	0.00028854	3.5398	PTAX_T9	Fe_deplete	6522	2.219	297.103	w/o MS2: OCP_297.1002_16.5		[M+H]+	NA	0.08	TRUE	16.3	297.1	C14H17ClN2O3	297.102	C12 H16 O3 N4 S1	Phenylpiperazines	FMKKWAHJJLLAOW-UHFFFAOYSA-N	OC(=O)CCC(=O)N1CCN(CC1)c1ccccc1Cl	530	FALSE	TRUE	FALSE	NA	FALSE	FALSE	6522	0	0	0.93	0.06	0.08	0.76	4	0.75	0.53	20.3	ie_231206_ngptfe_PT2_acc1_u_13	NA	56.98601:56 59.13701:26 68.92001:81 73.07201:589 81.01101:376 81.93801:77 82.89206:270 83.88701:62 85.13401:96 88.87801:34 90.96801:197 95.06006:129 95.80401:106 97.06301:57 102.08601:74 109.28201:61 110.05901:157 112.13601:46 113.02106:91 120.87401:55 122.04106:11945 123.05701:640 124.24301:76 125.31601:120 130.14301:226 131.08101:195 139.21101:165 140.08900:41 143.03107:72 147.09306:136 148.12302:120 149.07106:130 150.13101:123 151.58401:63 153.81805:154 160.22606:243 162.21600:36 163.07600:66 163.94101:96 164.62102:43 168.76706:76 173.23706:97 175.21600:124 176.05701:162 176.83305:44 180.03902:67 184.97305:328 186.06001:56 187.22507:237 188.11002:591 189.12502:72 191.15906:188 192.19006:215 193.12405:198 194.26701:59 195.15800:66 196.09605:69 197.16306:67 199.27402:78 200.95406:124 203.17702:99 203.97301:176 205.10901:393 207.34201:43 209.11201:189 210.07800:49 211.07501:84 213.25101:62 215.08505:159 216.05000:195 218.07906:102 220.90302:45 222.73906:201 225.13806:403 226.53706:107 227.61507:94 229.82800:45 233.14906:743 235.08900:104 235.75507:58 237.18701:60 238.85306:229 241.84206:77 247.84100:45 249.09201:351 251.22105:365 252.21101:125 252.92201:88 256.09406:105 261.32501:42 265.03406:2299 265.73300:106 266.96106:804 268.99606:685 269.95300:46 274.85602:54 279.07306:152 281.05106:8389 281.97406:492 283.08707:2303 284.10501:60 284.91107:93 295.19901:58 297.13406:3579 298.25806:1004 299.06204:7973 299.85400:236 301.08902:55 301.69507:85	1655	TRUE	2	297.102	C12 H16 O3 N4 S1	2	297.102	297.104	-0.0613963	CHONS	-3.60813	0.25	1.33333	0.333333	7	0.166667	Peptide	12	16	3	4	1	0	S-Peptide	S-Peptide	0.95	2	2	4
Feature_767	0.1137	-3.1366	0.10294	0.98744	PTAX_T9	Fe_deplete	767	9.076	138.937	Unknown		[M+H]+	NA	0.14	TRUE	NA	NA		NA					999	FALSE	FALSE	FALSE	NA	FALSE	FALSE	767	0	0	NA	NA	NA	NA	NA	NA	NA	40.25	ie_231206_ngptfe_PT2_acc1_u_13	NA	40.98806:404 43.04606:2614 44.93806:349 55.07401:2075 57.03806:608 59.08201:354 60.95406:852 63.05501:293 65.00601:379 66.08601:43 67.12506:728 67.89701:51 68.96106:3564 69.66806:153 70.99601:92 74.99406:800 77.02006:638 79.01801:2730 80.16006:44 81.16106:426 83.02206:1230 84.88306:93 89.08706:634 91.03506:1078 93.06306:7183 94.30406:178 95.12006:1936 97.00806:2520 98.94901:57 104.86206:258 107.06806:1254 108.95501:130 110.21806:291 111.04204:7454 111.71001:96 113.03606:122 117.91101:55 121.05206:2840 121.78206:184 123.07701:74 125.03101:4571 137.04407:56 138.13501:70 139.09601:3565 139.85806:218	5674	TRUE	0	NA		NA	NA	NA	NA		NA	NA	NA	NA	NA	NA	not_detected	NA	NA	NA	NA	NA	NA	not_significant	not_detected	0.95	2	2	9
Feature_1599	0.11373	-3.1363	0.027015	1.5684	PTAX_T9	Fe_deplete	1599	3.919	167.095	w/o MS2: L-Phenylalanine		[M+H]+	NA	0.69	TRUE	11.717	167.09	C9H11NO2	167.093	C7 H10 O1 N4	Phenylalanine and derivatives	COLNVLDHVKWLRT-QMMMGPOBSA-N	OC(=O)C([H])(N)Cc(c1)cccc1	530	FALSE	TRUE	FALSE	NA	FALSE	FALSE	1599	0	0	0.79	0.06	0.07	0.83	3	1	0.52	8.47	ie_231206_ngptfe_PTAX_T9_P01_C_u_20	NA	43.15901:37 45.04606:109 46.19901:32 46.97206:97 54.97406:448 56.97606:396 59.01601:989 62.96106:116 64.95001:49 66.92001:119 67.91401:31 69.04606:744 70.42801:40 71.07706:170 75.02001:271 75.86701:284 76.91806:1668 77.95406:107 79.08406:3857 81.02306:3067 82.02806:55 83.05206:480 84.97106:7934 85.99401:36 88.97201:466 89.77201:41 90.46201:31 91.08901:1010 91.92201:128 92.98001:1101 93.94106:382 95.06006:1077 96.98306:421 99.18601:86 102.88006:690 103.85206:105 104.96906:4949 106.00201:195 107.02806:4516 107.93901:130 109.06706:964 110.14801:61 111.05206:1045 112.06001:44 115.16606:39 117.00106:501 118.97601:80 120.07906:57 120.99106:3492 122.12906:2868 123.07701:727 123.86201:59 125.09306:529 125.97001:65 127.42406:90 129.12701:78 130.10007:33 131.01807:218 134.96802:384 137.15306:62 139.10905:2417 140.15205:78 142.11301:50 146.92201:33 149.12106:884 150.06201:50 151.11700:54 152.04506:82 153.03307:291 165.84201:70 167.17506:1458 170.96407:145	2855	TRUE	1	167.093	C7 H10 O1 N4	3	167.093	167.094	-0.0711355	CHON	-13.3015	0.142857	1.42857	0.571429	5	0.571429	Peptide	7	10	1	4	0	0	Peptide	Peptide	0.95	2	2	3
Feature_9526	0.11497	-3.1207	0.002909	2.5363	PTAX_T9	Fe_deplete	9526	2.995	359.126	w/o MS2: 9-methoxy-4,4-dimethyl-13-phenyl-6,14-dioxatetracyclo[8.4.0.0?,?.0?,?]tetradeca-1,7,9-trien-11-one		[M+H]+	NA	0.41	TRUE	-1	359.125	C21H20O4	NA		Pyranoflavonoids	NGRRXMZEVSBATO-UHFFFAOYSA-N	O=C1C2=C(OC)C=C3OC4C(C3=C2OC(C=5C=CC=CC5)C1)C4(C)C	530	FALSE	TRUE	FALSE	NA	FALSE	FALSE	9526	0	0	1	0.15	0.33	0.69	11	0.45	0.6	81.53	ie_231206_ngptfe_FeExp4_2Fe_add1_u_40	NA	70.99101:107 73.15901:145 74.12501:35 75.02601:97 81.09406:629 82.07501:136 82.98506:724 84.18601:162 91.09101:91 92.93601:99 99.99901:76 108.10206:65 109.09301:38 110.08306:7850 113.15806:57 114.05306:124 115.00006:3901 116.91301:56 122.03506:15615 123.06606:11584 124.07406:6290 124.68101:275 128.04201:139 130.01302:39 131.10301:34 132.05000:83 134.06100:81 135.20001:48 136.43407:99 137.09506:2711 138.20306:660 139.12506:6134 139.76901:326 141.95201:109 144.07906:824 145.03801:34 146.17702:79 147.96606:903 149.01607:1511 150.14401:208 152.07001:49 154.11006:788 155.87901:74 158.94402:77 159.98601:58 161.14801:45 161.96701:223 163.08900:567 164.13301:445 165.11401:310 166.07106:188 167.11206:5474 167.86900:73 170.00700:54 172.21901:45 172.99802:419 173.97900:73 174.87701:39 176.07806:247 177.15807:943 178.09702:639 179.09906:90 187.54106:268 189.77901:75 191.14606:1242 192.20107:732 193.22105:402 195.09801:159 200.19707:7028 203.09901:87 204.07207:400 205.23306:403 206.12605:435 207.23306:147 209.06801:52 211.17601:46 215.86801:76 219.18407:1393 219.99306:178 221.12706:2436 222.16301:1983 223.04005:431 224.19402:60 225.73206:91 226.67101:49 230.22206:65 231.47301:77 232.30000:80 233.16306:48 234.08301:191 235.00006:534 236.07005:452 239.94101:95 246.75406:97 247.40800:63 249.14006:880 250.19505:685 251.11401:509 253.12006:7046 253.82301:430 256.98203:80 258.04401:79 258.70602:70 259.83307:75 264.40402:108 265.34406:113 266.88602:360 268.18405:82 270.60406:154 271.94604:149 272.87201:76 274.91202:56 277.03601:60 278.76105:51 280.06201:73 281.12506:4476 282.13406:525 283.26205:172 284.90701:404 285.94000:36 287.83801:48 289.11102:49 291.06601:75 294.66702:76 296.91202:130 297.88400:45 299.31601:42 304.15302:27 312.88605:263 314.23706:1583 315.06607:481 316.98203:104 317.61905:90 324.85901:77 326.26505:65 327.06900:276 327.92606:117 329.04407:768 329.69000:84 331.04700:303 341.07300:81 343.01801:65 344.85706:406 345.92902:84 358.51407:202 359.13806:27242 360.30307:1082 361.10602:90	2266	TRUE	0	NA		NA	NA	NA	NA		NA	NA	NA	NA	NA	NA	not_detected	NA	NA	NA	NA	NA	NA	not_detected	not_detected	0.95	2	2	9
Feature_9508	0.11557	-3.1132	0.0034637	2.4605	PTAX_T9	Fe_deplete	9508	16.792	358.263	Unknown		[M+H]+	NA	0.04	TRUE	NA	NA		358.259	C19 H35 O5 N1				999	FALSE	FALSE	FALSE	NA	FALSE	FALSE	9508	0	0	NA	NA	NA	NA	NA	NA	NA	6.01	ie_231206_ngptfe_PT2_T9_P01_A_u_21	NA	63.01101:45 66.85301:52 71.28501:36 73.05501:220 75.01601:62 80.92601:40 82.96201:227 84.03401:38 85.36006:90 86.95001:32 89.01301:288 91.04601:176 93.05701:38 95.20601:72 97.09901:190 100.05101:85 103.12501:101 107.20606:131 108.10401:62 109.17401:58 109.97001:32 113.01101:63 123.21801:53 125.07301:71 127.27801:50 129.32501:59 132.99101:63 136.05000:66 139.09201:41 142.12601:58 146.14801:54 147.03700:35 148.17401:76 149.01302:135 157.07501:43 159.01201:79 159.90401:97 160.93600:38 162.40001:36 164.02200:125 165.14601:63 165.92702:54 167.27901:63 169.14101:80 171.00002:44 173.18001:64 174.16101:67 177.06201:56 179.12401:40 184.95601:84 187.06001:59 187.91801:71 189.33900:53 191.10901:116 193.37801:44 195.20702:46 197.07901:242 201.26302:51 203.21706:87 215.05301:65 219.14500:87 222.43600:59 227.95001:78 232.02200:46 235.04901:62 237.53500:53 239.01001:85 243.25801:62 245.18901:119 246.12102:44 247.84201:114 249.22900:89 251.07806:132 252.06601:46 253.09001:55 255.32506:384 257.09100:60 259.07202:95 261.64801:58 265.11401:119 269.00208:133 270.62000:52 273.36200:87 276.51202:45 277.54501:116 279.27600:33 280.94501:77 282.99301:121 284.16602:138 284.89505:70 286.62708:101 288.09802:84 294.31400:95 296.27802:45 297.13602:103 298.16306:231 299.23801:126 300.98502:83 301.96902:40 304.43207:169 308.77701:45 312.29807:90 313.03702:33 314.34201:38 315.43607:107 317.01306:96 322.96106:234 326.39706:170 327.14307:207 328.27002:66 330.71500:62 335.34000:46 336.05600:82 338.03107:73 340.14407:371 341.16302:153 341.99802:68 343.24905:86 344.23306:55 345.40201:86 358.22705:2314 359.10800:448	9285	TRUE	1	358.259	C19 H35 O5 N1	16	358.259	358.261	0.277378	CHON	-12.1429	0.263158	1.84211	0.0526316	3	-1.15789	Lipid	19	35	5	1	0	0	Lipid	Lipid	0.95	2	2	1
Feature_8349	0.11669	-3.0992	0.018268	1.7383	PTAX_T9	Fe_deplete	8349	1.074	333.754	Unknown		[M+H]+	NA	0.37	TRUE	NA	NA		NA					999	FALSE	FALSE	FALSE	NA	FALSE	FALSE	8349	0	0	NA	NA	NA	NA	NA	NA	NA	79.32	ie_231206_ngptfe_PTAX_T5_P01_C_u_9	NA	72.07501:95 73.09401:62 109.12301:47 130.98106:35 137.92201:57 149.09001:57 153.15405:110 154.11401:92 165.09006:52 166.12601:60 193.20201:67 196.91402:37 218.19101:52 224.08907:78 227.00401:95 232.94801:53 263.69006:62 269.51205:207 270.53900:91 284.18500:41 286.05801:36 288.97501:101 293.27301:110 315.46301:50 333.22305:247 334.14700:82	886	TRUE	0	NA		NA	NA	NA	NA		NA	NA	NA	NA	NA	NA	not_detected	NA	NA	NA	NA	NA	NA	not_detected	not_detected	0.95	2	2	9
Feature_10857	0.11716	-3.0934	0.0010949	2.9606	PTAX_T9	Fe_deplete	10857	5.051	391.205	w/o MS2: Hirsutine		[M+H]+	NA	0.35	TRUE	6.18	391.2	C22H28N2O3	NA		Corynanthean-type alkaloids	NMLUOJBSAYAYEM-CPHCKLLXSA-N	O=C(OC)C(=COC)C1CC2C=3NC=4C=CC=CC4C3CCN2CC1CC	530	FALSE	TRUE	FALSE	NA	FALSE	FALSE	10857	0	0	0.98	0	0.01	0.79	3	0.67	0.52	53.04	ie_231206_ngptfe_PTAX_T9_2_B_u_6	NA	69.06606:458 70.03306:1163 71.09701:294 72.09806:816 73.09701:196 74.04701:419 83.10601:247 84.11906:1240 84.94806:182 86.10906:21931 86.94701:102 88.06801:141 93.17206:62 95.96101:49 97.22601:148 98.93001:75 100.08101:48 101.00506:307 102.13701:188 104.08101:353 105.99601:65 106.92206:102 110.09201:711 111.55106:392 113.11301:105 113.74401:37 115.03001:185 116.09201:696 117.06301:128 119.03001:48 120.14301:1164 122.23006:67 126.03406:136 127.16301:120 129.24406:840 130.15405:911 131.13905:5620 131.96407:683 132.95805:285 134.09302:30 136.05801:489 136.91606:188 138.05606:106 139.79401:43 141.20906:147 143.09406:128 147.22002:177 148.01601:48 149.10007:1710 150.00806:1042 151.01601:79 152.09006:110 153.09306:56 154.01401:79 155.14101:379 156.28101:58 157.11406:242 158.09201:160 159.12306:309 159.98506:283 161.12706:189 162.12401:63 166.10001:600 167.04306:1195 169.05402:197 170.18001:47 170.93600:87 173.06601:271 173.95801:105 175.19601:484 175.99301:96 177.30101:100 178.01401:47 180.04506:308 181.10106:492 182.36307:57 184.11301:165 185.24606:229 186.19301:64 187.03107:187 187.89006:78 189.04106:487 189.98901:143 195.12502:72 196.13602:131 197.14107:500 197.93102:94 200.21506:215 200.97406:95 201.98206:121 203.31306:313 204.14601:65 205.34801:46 206.01201:77 207.38701:70 208.17902:1944 209.08501:806 210.33900:79 211.14401:67 212.24901:140 213.15706:805 214.25406:912 215.23006:652 216.07401:87 216.81500:72 217.90506:156 221.03107:123 221.84502:56 223.12901:238 225.12807:2426 226.04407:130 227.20601:252 228.48100:26 229.14107:112 230.22206:378 231.23807:802 232.13400:154 233.37801:207 234.17902:132 235.30406:461 237.19806:172 238.00700:158 239.04800:184 240.02701:43 242.16206:1986 243.00706:903 243.71806:141 245.04901:81 246.02101:60 247.00606:257 248.07506:412 248.87701:65 251.26807:262 254.19606:118 256.09805:192 257.13007:239 258.18607:300 260.12903:5127 261.07104:4362 262.30200:144 263.10605:223 264.07507:216 265.32104:166 266.12500:89 267.24802:29 267.95502:28 269.25500:35 270.59702:52 273.02600:121 274.32806:362 276.16800:124 278.13705:1083 279.03702:90 281.05200:80 282.02707:155 284.08905:138 286.27005:253 287.12601:94 288.23907:74 289.19806:91 290.43701:42 292.16202:176 294.11700:57 296.87405:77 299.25201:39 299.97900:64 301.19406:163 304.29407:176 305.29102:66 310.51102:42 312.33002:71 313.14600:60 314.21106:110 315.42902:236 319.25400:100 320.87100:42 322.02005:134 324.25500:32 326.04306:97 327.23306:355 328.21405:180 329.89206:72 331.22400:180 332.26102:99 334.01401:78 335.14502:61 335.79605:133 338.23105:344 340.99701:112 342.23203:52 344.61905:204 345.25900:96 347.08701:37 348.06500:109 352.75607:175 355.08707:170 356.25500:162 357.14001:196 359.05402:382 360.21707:157 361.40601:50 363.06302:180 364.00507:123 366.06500:63 371.27100:50 372.02905:112 373.16507:1210 374.14401:133 375.10800:93 377.21405:100 378.03305:137 379.55600:45 381.57101:149 382.71005:60 384.16202:80 386.41000:130 387.06100:35 390.05099:85 391.21802:976 391.82800:27 394.80106:60 395.99802:54	3631	TRUE	0	NA		NA	NA	NA	NA		NA	NA	NA	NA	NA	NA	not_detected	NA	NA	NA	NA	NA	NA	not_detected	not_detected	0.95	2	2	9
Feature_4996	0.11762	-3.0878	0.012727	1.8953	PTAX_T9	Fe_deplete	4996	2.332	265.123	w/o MS2: culpin		[M+H]+	NA	0.16	TRUE	-1	265.12	C16H18O2	265.118	C13 H16 O4 N2	Prenylated hydroquinones	QMYWKFZKRYCUMA-UHFFFAOYSA-N	OC1=CC(=C(O)C=C1C#CC(=C)C)CC=C(C)C	530	FALSE	TRUE	FALSE	NA	FALSE	FALSE	4996	0	0	0.99	0.22	0.7	0.37	87	0.29	0.65	5.46	ie_231206_ngptfe_PTAX_T5_P01_C_u_9	NA	72.20801:40 73.92206:238 74.91301:56 79.07101:31 81.00801:2150 81.94201:63 83.16406:56 85.10501:160 86.36306:32 95.05906:178 96.89801:45 98.00501:95 99.18206:74 100.94601:45 102.01301:128 102.93201:35 104.97501:106 107.09406:189 107.95706:67 109.13401:114 110.01106:209 110.99706:155 112.03901:38 114.11106:26 114.98601:102 116.30906:138 117.02401:510 119.18906:189 120.04301:40 121.15506:130 122.06606:7303 123.00106:1697 124.00506:229 126.11906:378 127.22006:246 132.94501:40 135.02701:155 136.19901:97 137.18001:131 138.13306:244 139.14107:1910 143.27007:126 144.15906:1012 145.02701:113 148.24106:111 149.16606:806 150.25301:73 150.97301:91 152.98906:142 153.99602:158 156.87701:72 158.17702:87 158.91402:249 160.31306:227 161.06702:54 163.10306:1385 164.11105:482 166.03107:154 167.20206:1755 168.38905:125 174.90205:197 177.07503:723 177.85106:405 179.04005:240 180.00201:50 181.20107:102 183.88606:61 186.06902:47 187.09502:155 188.95706:525 190.02402:208 191.15405:466 192.06906:420 193.40607:121 195.09206:185 196.87901:48 197.90106:183 199.15405:109 200.47105:49 201.16402:205 202.23605:167 203.05901:392 205.12605:754 206.24007:257 207.04906:602 208.15405:266 209.03307:297 210.97900:180 211.84702:49 213.36406:30 214.83806:264 217.15201:51 218.08305:180 219.11105:800 220.01302:325 221.04706:471 221.92107:103 223.06606:610 224.07506:1337 225.04407:306 226.52901:71 229.18407:142 231.11201:34 233.00706:1023 234.12204:894 234.99400:708 236.50606:266 237.12601:844 238.01701:76 238.87306:66 241.07906:190 242.01506:193 247.15205:1213 248.09805:135 249.04201:39 250.04800:67 250.96407:1034 251.90906:457 252.95107:157 255.98401:38 262.65805:126 265.09406:58034 266.15305:1240	1829	TRUE	2	265.118	C13 H16 O4 N2	2	265.118	265.12	0.405855	CHON	-16.0175	0.307692	1.23077	0.153846	7	-0.153846	Peptide	13	16	4	2	0	0	Peptide	Peptide	0.95	2	2	3
Feature_9256	0.11776	-3.0861	0.13119	0.88211	PTAX_T9	Fe_deplete	9256	1.071	352.781	Unknown		[M+NH4]+	NA	0.02	TRUE	NA	NA		NA					999	FALSE	FALSE	FALSE	NA	FALSE	FALSE	9256	0	0	NA	NA	NA	NA	NA	NA	NA	33.08	ie_231206_ngptfe_PTAX_T5_P01_A_u_23	NA	69.00201:111 74.97706:36 95.14401:50 104.07501:75 111.13001:51 113.98501:22 117.99601:44 119.05601:102 122.04101:18 136.08501:37 160.34901:49 164.08301:51 164.94106:151 166.08006:87 167.26201:58 169.92401:25 173.09506:64 188.94801:73 190.26501:76 193.13000:64 204.10901:45 213.85600:46 217.09302:39 235.95805:49 236.88000:42 238.82306:47 259.07501:37 261.08200:38 267.01907:155 278.92300:78 280.70801:40 281.94400:38 306.02002:99 318.23807:33 320.11301:52 334.15305:84 353.23605:134	880	TRUE	0	NA		NA	NA	NA	NA		NA	NA	NA	NA	NA	NA	not_detected	NA	NA	NA	NA	NA	NA	not_significant	not_detected	0.95	2	2	9
Feature_3585	0.1183	-3.0795	0.0012212	2.9132	PTAX_T9	Fe_deplete	3585	10.251	230.175	w/o MS2: NCGC00384951-01!2-(6-hydroxy-6-methylheptyl)-2H-furan-5-one		[M+NH4]+	NA	0.43	TRUE	-1	230.175	C12H20O3	230.175	C12 H23 O3 N1	Butenolides	RFEPDQFPTNCOBK-UHFFFAOYSA-N	CC(C)(O)CCCCCC1OC(=O)C=C1	530	FALSE	TRUE	FALSE	NA	FALSE	FALSE	3585	0	0	0.86	0.39	0.55	0.55	50	0.56	0.66	17.75	ie_231206_ngptfe_PT2_T5_0_u_41	NA	54.94401:150 56.20206:19 56.99101:574 58.06201:220 58.94906:55 59.94401:114 61.93501:69 67.13401:443 68.03906:376 69.01406:555 71.16106:138 72.08801:95 73.14001:105 74.04801:61 76.93301:29 79.10701:82 81.10701:231 81.96401:91 83.17506:796 84.04501:73 85.08601:1068 87.21301:55 89.04201:184 90.94001:63 92.44406:36 93.21701:41 94.07301:110 95.11601:428 97.00201:272 99.08106:101 103.13701:71 105.16301:64 106.05901:30 107.07701:479 109.07006:1830 110.07101:835 111.06606:707 112.14101:86 113.06801:35 114.09806:50 115.12601:55 116.19001:73 117.02206:127 119.14106:982 119.79706:27 121.11001:3078 123.41906:37 124.98801:308 127.06901:40 127.93701:59 129.96606:73 131.04301:57 131.85001:21 133.06300:107 135.14201:946 136.06706:30 137.09206:5740 138.03806:34 139.09100:251 143.06201:86 143.97202:77 145.04506:86 146.09805:131 147.85301:29 149.17206:3568 151.47606:173 152.21201:43 153.11707:330 154.29005:41 155.17101:113 156.22305:84 158.05901:78 159.12306:483 163.77602:54 167.15201:507 168.87006:97 170.07207:259 171.46600:24 174.03300:50 175.05901:117 177.18506:2691 178.11606:62 182.30602:38 182.96606:73 184.11307:129 185.09702:185 187.22301:34 188.09306:158 189.24806:121 190.00500:33 193.09401:35 195.20006:3223 195.92606:334 197.27402:50 198.13301:193 198.93106:268 200.24501:36 201.73201:43 202.92601:65 210.13901:34 213.18106:151 215.10201:82 216.11201:125 217.43201:54 230.12906:465	6223	TRUE	1	230.175	C12 H23 O3 N1	10	230.175	230.176	-0.08298	CHON	0.217473	0.25	1.91667	0.0833333	2	-1.16667	Lipid	12	23	3	1	0	0	Lipid	Lipid	0.95	2	2	1
Feature_10330	0.11831	-3.0794	0.0087284	2.0591	PTAX_T9	Fe_deplete	10330	6.195	377.712	Unknown		[M+H]+	NA	0.02	TRUE	NA	NA		NA					999	FALSE	FALSE	FALSE	NA	FALSE	FALSE	10330	0	0	NA	NA	NA	NA	NA	NA	NA	39.27	ie_231206_ngptfe_PTAX_T0_P01_B_u_22	NA	86.06306:1004 87.07801:36 89.08901:49 90.94101:34 97.20606:61 100.25606:72 101.10101:108 102.02501:24 103.01601:32 106.00101:34 109.16106:126 110.23406:102 114.54201:27 116.10801:351 116.85201:57 118.18501:48 119.02001:26 120.09006:1002 121.17701:80 124.06401:40 124.97806:45 129.15901:1264 130.09206:519 131.10306:52 132.06300:24 133.14601:44 134.01701:28 136.15005:862 137.10701:75 139.12405:173 141.03406:56 141.97206:55 143.05806:63 144.12201:55 147.11006:987 148.27606:48 149.02101:19 150.10600:98 151.02606:74 152.99207:97 154.60400:44 156.02602:25 157.12006:1059 158.13406:120 159.20300:52 160.14801:30 162.01201:52 163.07201:27 165.14401:31 165.88501:80 166.99106:192 169.00906:124 169.96706:62 172.00900:20 173.16106:27 173.93701:61 175.06306:96 176.21301:26 176.93102:21 177.90102:22 181.35706:100 183.05505:123 184.22501:58 185.13000:565 186.01501:167 187.28801:97 188.99901:32 190.48701:35 195.05006:87 197.09906:305 197.97801:56 199.04506:111 200.98306:131 201.92201:44 203.18701:50 206.19801:71 209.07407:128 213.04401:123 214.09706:41 215.08907:238 216.12502:32 217.20300:826 218.12601:144 218.99101:79 222.14906:102 224.46301:30 225.40701:36 226.20206:82 226.96706:49 227.84302:20 229.15201:240 229.79800:21 232.33006:121 233.12506:595 234.10400:68 237.06902:113 239.06902:48 239.89806:80 241.06006:114 242.24901:57 243.23706:64 244.11501:75 245.11806:835 246.15106:208 247.14101:126 249.10406:411 250.24706:145 253.12302:89 253.97202:139 254.98502:259 256.66800:43 257.99500:35 258.94901:48 260.08401:143 261.08807:597 262.06400:146 262.88901:22 264.22000:41 264.98901:182 266.23206:44 267.09000:48 268.19101:25 268.84702:52 270.02405:28 271.18701:20 272.18701:108 273.52002:56 274.90106:89 277.19205:178 278.93802:137 280.26602:64 282.43802:39 284.13702:30 285.17505:59 286.15707:243 286.86401:55 287.91406:245 289.09906:170 291.04202:100 292.28705:548 293.13101:363 294.09900:118 295.31100:46 296.36707:44 298.16901:272 299.18500:49 300.19702:23 302.04300:126 304.04706:131 304.76401:83 306.06607:70 307.88907:79 310.19907:2729 311.15305:401 312.14905:156 313.06601:26 314.19604:282 315.13202:77 316.17905:186 317.25107:121 319.33206:136 319.98300:129 320.80701:121 322.16006:223 323.20407:176 324.18005:95 326.07300:113 326.67902:33 328.45300:53 330.19305:111 331.01907:86 332.14600:444 334.04605:693 334.76501:108 335.87506:76 337.99100:54 339.05099:47 340.53802:106 341.33600:84 342.02301:36 342.95102:102 343.95905:84 346.09607:173 347.59607:65 349.27106:72 354.84207:99 356.61505:186 357.25000:60 358.12607:726 359.12704:804 360.02805:388 360.92307:180 361.83807:19 362.71805:86 363.88800:63 368.36407:274 369.10602:50 370.39902:37 372.10101:95 373.17801:21 377.18103:2760 378.16907:951 379.39307:429 381.20105:115 382.13300:76	4244	TRUE	0	NA		NA	NA	NA	NA		NA	NA	NA	NA	NA	NA	not_detected	NA	NA	NA	NA	NA	NA	not_detected	not_detected	0.95	2	2	9
Feature_7932	0.11858	-3.076	4.64e-05	4.3332	PTAX_T9	Fe_deplete	7932	18.317	325.181	w/o MS2: h_295_6a_hydroxy_gestrinone		[M+H]+	NA	0.04	TRUE	-1	325.18	C21H24O3	325.177	C19 H25 O3 Na1	Estrogens and derivatives	KQUWZIRAKHNAAC-TYKSMWHLSA-N	O[C@]1(C#C)CCC2C3CC(O)C4=CC(CCC4=C3C=C[C@@]21CC)=O	530	FALSE	TRUE	FALSE	NA	FALSE	FALSE	7932	0	0	0.99	0.1	0.21	0.19	114	0.33	0.47	15.77	ie_231206_ngptfe_PT2_acc2_u_46	NA	57.17306:1096 58.00301:83 59.05101:110 65.02601:44 67.00006:1778 69.06401:861 71.05401:3167 72.04501:395 73.05606:173 75.05206:112 76.84006:47 79.04906:1214 81.07006:2428 83.07406:409 84.20101:98 85.08406:3171 86.02401:284 87.07701:133 91.09701:663 93.09801:2152 95.11801:1675 97.14006:373 97.88501:108 99.08206:449 103.01001:252 103.74801:125 105.13401:921 107.12106:2210 108.30106:75 109.10706:1290 111.19401:161 113.06001:594 115.31806:133 117.16001:216 119.12406:757 119.90401:51 121.14201:3419 123.14906:1538 125.14601:711 127.07306:627 128.08002:70 129.02402:99 131.14201:849 133.14107:1639 134.21501:77 135.13101:4600 137.12906:790 139.39006:742 145.17107:736 147.09406:1210 149.07306:2970 149.68901:135 150.42201:96 151.12006:618 153.06206:5014 155.04102:201 157.00006:125 159.18506:1847 161.09906:1062 163.08806:588 165.08305:1050 169.20001:122 173.12807:1539 173.97601:69 175.10901:415 177.18001:75 178.65701:92 183.08206:2165 185.00606:660 187.16101:390 189.11801:302 190.37601:77 191.14500:98 193.14700:154 193.94901:128 195.16705:614 197.09906:115 201.13301:176 205.21400:1587 206.67201:198 209.02701:1191 212.91101:85 215.21106:4127 215.86801:86 217.07701:75 219.18005:443 225.94000:98 229.30202:139 230.96407:140 233.23201:2315 237.14706:624 243.07501:75 247.22707:82 250.08601:119 261.17401:337 262.29300:72 263.21100:263 265.00500:219 268.98007:33 279.04901:338 281.05701:189 289.51602:98 293.12500:500 297.11200:159 307.35400:318 309.41101:141 318.06702:118 325.28906:5284	9950	TRUE	2	325.177	C19 H25 O3 Na1	18	325.178	325.18	0.469521	CHONa	-9.97794	0.157895	1.31579	0	7	-1	Phytochemical	19	25	3	0	0	1	Phytochemical	Phytochemical	0.95	2	2	2
Feature_391	0.11922	-3.0683	0.42906	0.36748	PTAX_T9	Fe_deplete	391	6.098	122.062	w/o MS2: Benzamide		[M+H]+	NA	0.04	TRUE	1.757	122.06	C7H7NO	122.06	C7 H7 O1 N1	Benzamides	KXDAEFPNCMNJSK-UHFFFAOYSA-N	NC(=O)C1=CC=CC=C1	530	FALSE	TRUE	FALSE	NA	FALSE	FALSE	391	0	0	0.96	0.24	0.32	0.51	5	1	0.63	38.63	ie_231206_ngptfe_PTAX_T9_P01_A_u_42	NA	42.99106:320 44.03601:136 50.89401:109 51.88301:52 52.87601:43 56.16301:143 58.06601:119 59.99806:231 67.15501:819 72.06001:112 75.93801:45 77.00606:10378 78.03306:92 79.00401:186 79.94806:400 81.16601:70 92.18101:134 92.92206:2266 94.07306:38858 95.05606:16354 95.97906:338 96.99901:126 104.08906:4916 105.00201:6010 105.80606:143 107.07606:579 107.89601:182 110.17401:172 111.11401:74 120.21301:159 122.12406:17010	4198	TRUE	2	122.06	C7 H7 O1 N1	6	122.06	122.061	0.410757	CHON	-12.86	0.142857	1	0.142857	5	-0.285714	Peptide	7	7	1	1	0	0	not_significant	Peptide	0.95	2	2	3
Feature_2245	0.12144	-3.0416	0.029632	1.5282	PTAX_T9	Fe_deplete	2245	5.195	189.112	w/o MS2: Azelaic acid		[M+H]+	NA	0.08	TRUE	4.78	189.113	C9H16O4	189.112	C9 H16 O4	Medium-chain fatty acids	BDJRBEYXGGNYIS-UHFFFAOYSA-N	O=C(O)CCCCCCCC(=O)O	530	FALSE	TRUE	FALSE	NA	FALSE	FALSE	2245	0	0	0.97	0.04	0.06	0.72	24	0.5	0.51	8.32	ie_231206_ngptfe_PT2_T5_0_A_u_43	NA	45.25306:180 45.96906:36 53.17201:37 53.84801:53 55.12006:426 57.02906:3763 59.06106:11599 67.05101:179 69.02601:357 70.07601:64 71.11806:301 75.06706:433 76.98701:81 80.96706:52 81.86101:76 83.04501:276 84.91806:742 87.04401:87 91.03601:98 93.03801:46 94.87301:42 97.09506:565 99.17101:328 100.02406:85 100.97406:700 103.08901:49 103.78001:48 105.17206:195 107.05901:127 108.95001:135 110.94001:122 112.13701:67 113.68701:54 115.05501:385 116.74301:67 118.11201:43 118.95506:389 119.94501:70 121.02806:1118 121.96601:1365 124.98301:143 126.25306:44 127.01801:45 129.06606:273 130.06606:66 131.04701:752 132.25101:34 133.04607:377 134.99602:44 137.04201:183 140.85201:89 143.00906:473 143.87201:68 145.07806:643 146.12706:120 147.00601:1125 155.07201:49 156.11201:354 156.99306:538 159.05006:188 161.08707:492 163.38701:59 171.05000:459 171.86406:185 172.88602:73 174.13901:241 174.96400:327 189.02106:918 189.91101:101	3697	TRUE	1	189.112	C9 H16 O4	5	189.112	189.113	-0.0942719	CHO	0.821979	0.444444	1.77778	0	2	-0.888889	Lipid	9	16	4	0	0	0	Lipid	Lipid	0.95	2	2	1
Feature_4001	0.12258	-3.0283	4.52e-05	4.3453	PTAX_T9	Fe_deplete	4001	5.196	241.144	w/o MS2: diethyldiallylmalonate		[M+H]+	NA	0.45	TRUE	25.698	241.143	C13H20O4	241.143	C13 H20 O4	Fatty acid esters	LYUUVYQGUMRKOV-UHFFFAOYSA-N	CCOC(=O)C(C(=O)OCC)(CC=C)CC=C	530	FALSE	TRUE	FALSE	NA	FALSE	FALSE	4001	0	0	1	0.08	0.08	0.66	12	0.92	0.56	13.78	ie_231206_ngptfe_PT2_T5_P01_C_u_8	NA	51.84106:30 54.99506:520 57.04301:667 57.86101:59 59.06301:58 67.01301:347 69.05206:656 70.08806:161 71.10901:243 81.07901:561 83.05301:707 85.02601:284 87.04801:75 91.01101:76 93.10106:274 94.03201:49 95.13501:284 97.02901:240 97.91601:45 99.15101:256 100.08301:452 100.99206:2828 102.96901:68 105.06201:454 106.99901:192 109.20806:894 110.15201:40 111.11401:146 113.00101:59 113.97106:42 117.11701:81 119.11401:403 121.14906:617 123.21306:2179 125.24501:219 127.07101:284 127.95806:43 130.06702:98 131.00301:361 133.21306:212 135.11406:382 137.11700:151 139.16501:197 140.00601:49 141.14107:144 143.22501:47 145.10406:676 147.16606:202 149.03201:469 150.17001:81 151.02806:136 153.03300:52 154.75201:97 155.97002:70 157.03506:151 159.04901:1095 161.08105:93 163.20006:642 164.97006:210 167.08707:319 168.76807:253 170.18106:219 171.01506:292 172.84401:69 174.94206:191 177.04201:309 177.82906:51 178.86501:50 180.19707:99 181.08006:330 181.84001:126 183.10207:193 183.99007:133 185.08606:582 186.90706:181 188.12506:108 195.00406:297 195.79501:29 196.89107:157 199.11406:307 200.04501:103 201.31702:42 203.32600:143 205.24501:325 207.50700:170 209.05000:305 210.94505:297 213.03107:37 216.78206:29 223.07407:602 223.80801:69 226.92101:752 227.66301:63 229.05907:150 241.11806:1080 242.09805:217 244.84100:45	3698	TRUE	2	241.143	C13 H20 O4	5	241.143	241.145	-0.27535	CHO	-3.33588	0.307692	1.53846	0	4	-0.923077	Lipid	13	20	4	0	0	0	Lipid	Lipid	0.95	2	2	1
Feature_9023	0.12281	-3.0255	0.4488	0.34795	PTAX_T9	Fe_deplete	9023	11.748	347.292	w/o MS2: 3-[(Z)-heptadec-10-enyl]benzene-1,2-diol		[M+H]+	NA	0.02	TRUE	-1	347.294	C23H38O2	NA		Catechols	FNLMCNKPGGHKQL-FPLPWBNLSA-N	OC1=CC=CC(=C1O)CCCCCCCCCC=CCCCCCC	530	FALSE	TRUE	FALSE	NA	FALSE	FALSE	9023	0	0	0.93	0	0.01	0.03	9	0.67	0.37	34.35	ie_231206_ngptfe_PTAX_T5_P01_B_u_24	NA	70.02601:37 71.24201:77 79.03901:44 81.19701:110 83.27201:65 85.09301:145 86.13301:80 87.07106:236 88.12701:805 89.19506:138 91.09301:57 93.03106:82 95.04901:210 97.06206:120 101.10806:150 107.12901:120 109.15306:299 110.07701:117 110.93701:34 113.18506:293 114.14001:116 118.09001:41 119.15506:150 120.19601:31 121.10806:224 121.90401:35 123.10701:129 125.01701:105 127.26801:105 129.81001:67 131.09302:61 135.22206:332 136.96301:71 139.11900:258 141.32706:266 143.18001:75 145.25706:157 148.02705:50 149.08301:223 150.06805:5195 151.13901:147 153.06801:48 155.33900:31 157.20906:151 159.23306:196 159.89301:38 161.25006:369 162.13200:83 163.21106:215 164.14902:51 164.93607:180 166.92906:87 170.30402:130 171.07600:304 172.88206:65 175.11401:54 176.12801:179 177.14806:198 179.17801:139 181.17401:42 182.29601:114 184.38506:80 185.09001:49 187.20001:109 190.88806:59 193.12306:361 195.03601:216 197.19305:133 198.21306:15260 199.15607:785 200.08801:51 201.13206:242 203.22301:77 204.86406:139 205.85901:59 207.03606:190 209.21806:361 210.20107:538 213.18607:188 214.35501:65 215.05402:99 216.10701:146 217.08101:55 218.04401:76 218.92706:177 219.91101:111 222.29102:39 223.18201:260 224.24007:161 226.10600:44 227.39700:68 229.02306:326 230.93407:236 231.88101:58 233.12206:99 235.23100:68 236.87302:190 239.23001:127 240.39301:48 241.21806:542 244.53401:90 245.26302:107 246.05000:37 247.90607:144 248.90401:84 250.17702:41 251.69801:45 254.92902:192 258.15005:128 259.02002:1223 260.00800:190 260.74905:64 262.76105:146 264.77100:67 267.21606:244 268.21106:55 269.13602:240 271.18002:316 273.04102:67 275.09406:115 277.22006:159 279.00500:34 281.03000:56 283.23007:303 284.10602:96 284.89200:106 286.16302:150 287.09207:342 288.92599:194 291.08502:27 293.41302:65 294.12701:48 297.15701:326 301.06805:361 303.10001:186 304.31406:257 305.12405:34 306.04501:72 310.92807:269 315.07700:1322 318.52502:41 320.35800:44 325.03900:147 327.27902:67 329.31805:583 330.30902:111 332.42505:248 333.05002:119 333.82706:136 339.28000:65 342.99301:30 347.26706:2788 348.25305:200	6930	TRUE	0	NA		NA	NA	NA	NA		NA	NA	NA	NA	NA	NA	not_detected	NA	NA	NA	NA	NA	NA	not_significant	not_detected	0.95	2	2	9
Feature_3134	0.12307	-3.0224	0.015179	1.8188	PTAX_T9	Fe_deplete	3134	11.845	218.175	Unknown		[M+H]+	NA	0.14	TRUE	NA	NA		218.175	C11 H23 O3 N1				999	FALSE	FALSE	FALSE	NA	FALSE	FALSE	3134	0	0	NA	NA	NA	NA	NA	NA	NA	7.66	ie_231206_ngptfe_PTAX_T5_2_B_u_10	NA	51.03801:153 52.89806:159 55.03306:355 56.00006:2421 57.05406:1161 58.09206:3369 61.08706:58 67.08601:89 68.12401:54 69.05501:323 70.06901:103 71.10606:247 73.95806:2720 75.09801:26 77.06306:13925 77.91206:362 79.06901:58 80.06901:141 81.01601:528 82.09901:185 83.10501:49 84.07206:746 85.02706:294 86.01201:52 87.02701:52 89.60601:41 91.20801:49 93.10801:99 94.39006:235 95.04206:23998 96.13606:144 97.00801:527 98.10701:94 98.92501:72 100.04506:88 101.01206:1559 102.05006:2220 103.08306:179 105.00406:10182 105.92606:249 106.71806:114 108.98701:286 110.09506:71 111.00101:190 112.01406:156 114.91406:33 115.96501:35 116.98706:444 117.90701:194 118.89401:237 120.05706:361 121.04001:104 122.03901:122 123.00801:318 124.15306:257 124.95601:317 128.21001:43 129.13306:99 131.17902:46 133.26501:57 134.28300:150 134.97301:95 135.97401:96 137.03101:87 138.19801:48 139.38802:35 141.01906:10735 143.89606:85 145.00105:82 146.17500:72 147.08907:102 148.06506:167 149.04205:116 151.12502:56 152.17206:43 153.90405:114 154.52505:29 155.28300:59 156.01701:582 157.31406:126 158.09906:333 158.97900:112 160.78700:75 162.03300:181 162.99306:192 163.67201:35 164.93001:50 166.53401:40 168.14601:35 168.81601:36 172.18205:1093 173.00006:527 174.02602:258 175.12706:336 176.10201:259 177.14801:36 178.24200:89 182.08501:50 186.21600:126 187.05406:176 191.60802:41 198.32901:70 200.09006:591 201.12401:64 203.10101:152 204.69406:120 217.25201:33 218.10802:1832 219.00906:2333 220.00006:70	6956	TRUE	1	218.175	C11 H23 O3 N1	11	218.175	218.176	-0.12177	CHON	0.0919296	0.272727	2.09091	0.0909091	1	-1.27273	Lipid	11	23	3	1	0	0	Lipid	Lipid	0.95	2	2	1
Feature_10834	0.12315	-3.0215	0.0016728	2.7766	PTAX_T9	Fe_deplete	10834	8.06	390.25	Unknown		[M+H]+	NA	0.61	TRUE	NA	NA		NA					999	FALSE	FALSE	FALSE	NA	FALSE	FALSE	10834	0	0	NA	NA	NA	NA	NA	NA	NA	33.44	ie_231206_ngptfe_PTAX_T5_P01_B_u_24	NA	67.05201:41 69.21301:37 73.11906:191 85.10306:136 86.05301:124 92.08401:44 96.99501:54 99.09406:55 100.15001:413 109.06101:391 111.27301:43 113.02501:51 116.18601:70 119.06801:67 129.09601:56 130.06006:355 131.20502:51 132.06702:200 133.79102:40 136.98100:37 141.06201:104 144.07501:724 148.09901:49 148.87502:43 151.03401:52 155.18407:317 158.07701:44 159.12102:704 159.87701:31 163.14801:59 163.78902:43 166.22906:45 170.04106:460 173.24001:170 176.00601:50 179.84901:37 188.17805:280 196.98701:38 201.96106:87 204.41406:96 207.02602:78 214.99301:54 216.87901:116 218.87302:24 220.33006:103 222.93301:42 229.03601:486 230.09805:46 231.99901:57 233.06601:111 236.16306:1420 239.03300:39 239.69701:57 243.35506:111 244.25900:57 245.05305:955 249.07101:73 251.93001:47 253.91206:129 255.26302:53 256.39301:54 258.95102:77 260.07602:46 261.89700:49 262.93005:185 267.10907:92 267.95801:55 270.06305:176 271.08707:70 272.01001:100 272.66800:44 274.03302:59 277.25201:104 279.17401:55 281.21606:55 282.70807:183 283.86301:142 285.06201:130 287.24301:148 291.20001:108 294.19202:31 305.00400:70 308.83807:109 311.03305:64 312.81506:193 313.87601:44 315.03802:38 315.87000:93 318.51602:105 319.18600:61 321.09100:53 322.80502:61 326.05002:238 327.25302:42 328.94400:106 330.18600:64 331.32202:73 332.11401:54 333.99100:62 334.88000:46 343.94006:224 345.05701:30 346.06302:44 347.50208:40 356.95306:128 357.85007:155 365.99301:163 370.87701:43 372.25406:451 374.09207:63 375.92102:121 387.13202:79 390.33505:41961 391.41806:1382	5172	TRUE	0	NA		NA	NA	NA	NA		NA	NA	NA	NA	NA	NA	not_detected	NA	NA	NA	NA	NA	NA	not_detected	not_detected	0.95	2	2	9
Feature_9724	0.12362	-3.0161	0.38009	0.42011	PTAX_T9	Fe_deplete	9724	0.672	363.993	Unknown		[M+H]+	NA	0.02	TRUE	NA	NA		NA					999	FALSE	FALSE	FALSE	NA	FALSE	FALSE	9724	0	0	NA	NA	NA	NA	NA	NA	NA	75.39	ie_231206_ngptfe_PTAX_T5_0_A_u_36	NA	91.01701:418 99.05701:35 119.81701:34 129.19301:58 146.03001:316 149.15901:52 158.76601:40 159.77701:60 160.87401:53 164.08806:430 164.97900:42 165.99901:78 182.30402:53 186.20300:125 197.05701:93 200.09605:61 212.20006:124 215.29205:53 226.13506:471 227.28006:402 228.06300:30 229.09302:85 246.06902:54 249.99207:305 259.87601:151 261.91406:31 266.86102:63 268.07901:114 276.09000:72 278.03207:45 295.93802:459 299.95706:202 302.70102:50 314.85800:118 318.04300:110 319.89307:81 328.01602:42 332.04401:132 334.65302:89 343.33401:85 346.23401:173 351.28400:81 359.71902:93 363.26105:291 364.33505:365	195	TRUE	0	NA		NA	NA	NA	NA		NA	NA	NA	NA	NA	NA	not_detected	NA	NA	NA	NA	NA	NA	not_significant	not_detected	0.95	2	2	9
Feature_3312	0.12372	-3.0149	0.00040406	3.3936	PTAX_T9	Fe_deplete	3312	5.199	223.134	Unknown		[M+H]+	NA	0.24	TRUE	NA	NA		223.133	C13 H18 O3				999	FALSE	FALSE	FALSE	NA	FALSE	FALSE	3312	0	0	NA	NA	NA	NA	NA	NA	NA	5.46	ie_231206_ngptfe_PTAX_T0_P01_B_u_22	NA	53.33801:66 54.17301:58 55.01606:687 56.14701:50 57.10106:580 58.10406:107 58.96201:228 63.04206:40 67.06301:612 69.19301:634 71.07806:226 73.01201:940 79.04206:470 81.05406:698 82.16701:134 83.08406:878 84.99801:83 86.36101:70 87.02001:87 89.72101:58 90.96206:298 93.14706:940 95.13306:711 96.96301:519 97.96906:69 98.97501:307 100.34201:132 101.01206:6255 101.95106:45 103.11806:351 105.00606:962 107.07406:1929 107.85501:60 109.12406:1850 110.16201:133 111.01506:346 115.01401:91 117.07806:159 118.05906:83 119.19606:1286 121.09906:2400 122.13506:111 123.11106:4810 124.06501:68 125.06906:516 126.23001:53 127.07201:101 129.01801:335 129.65001:43 131.21005:710 132.11707:145 133.09901:1114 135.13806:1383 136.04906:214 137.09805:697 138.04601:96 139.11006:1422 141.12506:432 142.01001:55 143.99207:351 145.16505:1226 146.12601:168 147.12102:1100 148.20006:287 149.07106:4244 149.83305:206 150.90001:86 153.09100:165 155.31006:41 157.05000:194 158.16101:246 159.08707:1926 159.69601:163 160.98106:497 163.09006:1728 164.06206:459 165.19206:310 167.08202:747 169.22801:143 172.19505:349 175.07806:935 176.18600:54 177.14006:1015 178.16501:98 179.16705:1390 180.08105:208 181.33505:297 185.01302:111 187.17805:963 190.07005:348 191.10101:676 192.88306:129 195.01601:322 195.89700:39 205.23706:4131 206.38106:201 207.02301:2220 208.27306:198 208.99406:3328 210.86101:92 215.04407:31 223.19206:6846 224.19406:597 225.12703:28543 226.92006:2967 227.65405:189	3702	TRUE	2	223.133	C13 H18 O3	5	223.133	223.134	-0.23413	CHO	-3.31242	0.230769	1.38462	0	5	-0.923077	Lipid	13	18	3	0	0	0	Lipid	Lipid	0.95	2	2	1
Feature_7152	0.1242	-3.0092	0.00034893	3.4573	PTAX_T9	Fe_deplete	7152	11.745	309.206	w/o MS2: albocycline		[M+H]+	NA	0.61	TRUE	-1	309.206	C18H28O4	309.206	C18 H28 O4	Macrolides and analogues	BYWWNDLILWPPJP-REXWONOSSA-N	O=C1OC(C)C(C)CCC=C(C)C(OC)C=CC(O)(C=C1)C	530	FALSE	TRUE	FALSE	NA	FALSE	FALSE	7152	0	0	1	0.35	0.49	0.39	145	0.58	0.66	25.53	ie_231206_ngptfe_PTAX_T5_2_B_u_11	NA	56.99106:463 57.99001:39 58.96801:1006 61.03101:32 67.14806:1629 68.17401:106 69.02601:476 71.04401:378 73.04006:156 78.99506:130 81.06701:742 83.12006:1183 84.02806:31 85.11406:1228 86.11401:118 87.07201:38 89.03001:400 89.87201:32 91.03601:90 93.09306:1118 93.99401:18 95.06206:2808 95.92101:48 97.05906:991 97.84301:39 98.98401:203 100.96406:117 103.03901:44 104.01201:47 105.09601:198 107.12901:770 109.10206:56295 109.98506:612 111.05406:12388 111.95306:70 113.15501:1270 115.17801:91 117.16301:200 118.09801:40 119.07201:702 120.12701:51 121.07501:604 122.18306:61 123.12106:1071 124.17901:82 125.14106:475 126.47306:59 127.16106:3231 127.95201:23 129.22401:80 131.09801:129 133.14006:1009 134.02402:35 135.14606:1175 136.02501:22 137.03006:2686 137.99406:95 138.98201:1382 141.09605:585 142.13200:25 143.13905:183 145.04906:321 147.10600:445 149.15306:793 149.99001:91 151.01006:617 152.05301:90 153.09001:740 155.16702:1472 156.00105:122 157.12306:705 159.05606:516 159.76405:102 161.13606:690 161.87807:91 163.06500:1008 165.04301:567 166.08907:28 167.00601:572 168.90306:90 169.74200:51 171.06107:519 172.03001:37 173.16101:552 174.15106:77 175.10806:793 177.11601:914 177.93407:137 179.10806:644 179.96802:44 181.06506:436 182.07800:177 183.04407:133 184.19606:95 185.04706:252 187.14006:290 188.27806:111 189.11700:738 189.96701:56 191.12807:357 192.12906:118 193.17706:267 193.83401:80 195.15302:169 195.96005:85 197.19505:619 198.26001:68 199.09001:261 200.06500:102 200.67201:23 202.05701:57 203.04506:340 205.13905:424 205.82106:53 207.02705:613 207.92606:141 209.09006:370 211.08202:127 212.12201:103 213.06406:272 213.97006:153 215.11101:598 216.12807:74 217.16000:671 218.07701:32 218.99106:159 220.22202:117 221.14806:305 223.18201:28 224.11801:46 225.15405:328 227.24007:409 228.13301:55 229.02101:37 231.05406:507 232.40106:53 233.11006:859 235.20206:946 236.05006:23 237.00206:190 239.09001:98 240.06500:94 241.35207:118 242.87201:39 244.08301:37 245.04506:158 246.37605:83 247.24506:201 249.02606:295 250.18506:134 251.34805:195 252.69901:26 253.95100:78 255.24905:387 256.68701:36 259.02802:56 261.02005:88 263.08105:160 264.10703:59 265.36905:136 267.21802:163 268.35406:40 273.18805:1041 274.00705:85 276.24701:30 277.15002:325 279.20901:85 280.08002:40 281.11902:54 282.37607:25 286.10703:39 291.25006:1778 292.18506:31 294.31000:33 295.03906:172 295.92505:109 301.85400:29 303.07300:26 309.29105:2203 310.23901:124	6929	TRUE	3	309.206	C18 H28 O4	11	309.206	309.208	0.135918	CHO	0.536319	0.222222	1.55556	0	5	-1.11111	Lipid	18	28	4	0	0	0	Lipid	Lipid	0.95	2	2	1
Feature_580	0.12486	-3.0016	0.0040877	2.3885	PTAX_T9	Fe_deplete	580	9.994	131.07	w/o MS2: MEVALOLACTONE		[M+H]+	NA	0.2	TRUE	1.76	131.07	C6H10O3	131.07	C6 H10 O3	Delta valerolactones	JYVXNLLUYHCIIH-UHFFFAOYSA-N	CC1(CCOC(=O)C1)O	530	FALSE	TRUE	FALSE	NA	FALSE	FALSE	580	0	0	0.96	0.15	0.19	0.83	10	0.9	0.62	15.67	ie_231206_ngptfe_PT2_T5_0_A_u_43	NA	40.96906:3689 42.04106:279 42.93806:6641 44.05506:164 45.06001:1323 46.05206:516 46.66601:53 52.97201:631 55.11406:1544 56.01406:300 57.01306:6719 57.88906:623 59.00406:1209 60.04006:84 61.12801:151 67.10706:707 69.03306:2472 70.05306:367 71.05806:2454 72.05406:667 73.10506:661 74.06401:1681 74.94001:475 77.22201:93 79.10306:311 80.84001:73 83.06401:204 83.97201:299 84.97806:1392 86.02401:166 86.70001:78 88.20501:66 89.04006:58 89.78501:51 91.01501:520 95.00501:82 97.08401:1898 99.02901:2123 101.00506:331 103.11101:440 105.69801:66 113.00206:292 114.04501:261 114.93401:191 115.87401:141 116.96606:949 119.13101:177 130.17805:3486 131.11206:2183	6094	TRUE	1	131.07	C6 H10 O3	9	131.07	131.071	0.157527	CHO	-0.758118	0.5	1.66667	0	2	-0.666667	Lipid	6	10	3	0	0	0	Lipid	Lipid	0.95	2	2	1
Feature_8431	0.12486	-3.0016	0.028083	1.5516	PTAX_T9	Fe_deplete	8431	18.614	335.279	w/o MS2: Dihydroxy (3Alpha,12Alpha)Pregnan-20-One		[M+H]+	NA	0.16	TRUE	-1	335.275	C21H34O3	NA		Gluco/mineralocorticoids, progestogins and derivatives	QIVOTMOKECOCJC-OKUZHXNBSA-N	O=C(C)C1CCC2C3CCC4CC(O)CCC4(C)C3CC(O)C12C	530	FALSE	TRUE	FALSE	NA	FALSE	FALSE	8431	0	0	0.69	0.03	0.07	0.62	8	0.5	0.4	21.75	ie_231206_ngptfe_PT2_T9_2_C_u_5	NA	67.07901:62 68.92301:177 71.11601:1054 81.11906:185 83.12906:568 85.14206:1107 86.20501:46 86.99101:73 89.01006:2284 93.09201:256 95.11501:303 97.08506:225 99.03401:69 104.99506:225 107.10001:278 109.10406:249 111.15001:197 113.01301:63 115.14201:40 116.99406:151 118.14201:42 118.99901:150 121.12201:195 123.00401:210 124.30101:86 124.91601:26 127.15806:154 129.98801:38 133.03500:1044 134.24602:63 135.17906:410 137.08406:165 140.86700:177 142.82101:33 144.14401:52 145.32201:31 147.04306:143 149.12807:428 151.09406:434 153.05101:47 155.04601:78 159.17702:209 161.11606:94 163.22101:340 165.22401:121 167.12102:89 168.42300:91 170.99602:45 173.09801:208 175.13206:180 177.02705:277 178.85106:103 180.66705:158 182.00601:99 187.07207:97 189.25307:242 191.12302:121 193.19202:100 195.11906:241 196.11201:69 196.96005:242 198.93701:188 202.89401:65 205.18401:184 209.17107:188 210.21600:80 211.20401:63 213.15302:127 215.07906:224 217.01106:395 219.10001:343 221.49406:71 224.95100:53 231.04607:110 233.16705:243 235.15005:164 238.12201:42 239.31107:194 243.17606:416 246.01501:66 246.96201:43 248.98801:100 249.93001:43 251.87605:230 253.02406:103 255.98106:182 257.15207:251 261.12708:238 266.81006:155 269.12601:37 271.13806:118 273.33105:376 274.15701:59 275.07007:524 276.14301:81 276.98807:491 278.02100:94 279.07407:168 280.15207:69 281.09406:73 285.20602:65 289.15207:442 290.74506:137 292.06802:41 293.01907:225 299.14706:315 301.09402:139 303.10806:301 304.32104:47 305.15005:216 307.09201:77 307.77600:51 315.20602:100 317.16107:614 318.21100:33 319.20401:51 321.09402:63 322.00000:52 335.17807:1537 336.00906:364	10055	TRUE	0	NA		NA	NA	NA	NA		NA	NA	NA	NA	NA	NA	not_detected	NA	NA	NA	NA	NA	NA	not_detected	not_detected	0.95	2	2	9
Feature_10917	0.12488	-3.0014	0.0028878	2.5394	PTAX_T9	Fe_deplete	10917	15.975	393.075	w/o MS2: sesamin		[M+H]+	NA	0.1	TRUE	-1	393.073	C20H18O6	NA		Furanoid lignans	PEYUIKBAABKQKQ-AFHBHXEDSA-N	O1C2=CC=C(C=C2OC1)C3OCC4C(OCC34)C5=CC=C6OCOC6=C5	530	FALSE	TRUE	FALSE	NA	FALSE	FALSE	10917	0	0	0.97	0.19	0.34	0.68	18	0.33	0.6	20.64	ie_231206_ngptfe_FeExp4_2Fe_add1_u_40	NA	68.96601:79 71.16501:175 72.98001:60 75.99101:41 79.95701:56 83.19106:184 85.05901:232 89.13301:81 95.18401:217 97.11701:110 104.99301:471 109.28301:72 111.18401:73 112.96501:43 114.99701:53 116.98501:46 119.08806:103 120.92101:78 122.93606:110 125.12901:92 127.26301:156 128.83601:59 130.97501:31 134.19000:92 142.98302:97 144.95401:72 147.35701:34 149.09805:359 149.98502:53 151.20706:221 154.97900:122 156.13802:59 160.35301:91 161.09100:71 161.84801:160 163.22701:43 166.00401:74 168.16801:120 169.09901:59 169.92801:69 172.93901:71 173.73401:94 181.88501:75 183.13901:103 184.13400:257 184.93600:47 187.11601:79 189.27000:42 191.12701:92 193.13701:37 195.13705:429 197.04807:197 198.19907:362 198.80501:43 200.96201:90 201.94101:85 202.61601:43 205.19106:25 208.17300:57 209.09100:427 210.14006:1165 210.99802:247 212.02802:73 213.02306:94 214.41406:192 217.00101:107 218.93800:78 221.09506:123 222.48006:90 223.19006:168 224.20506:3702 225.04701:126 227.22002:216 228.09506:106 231.11700:68 235.04306:497 242.99301:100 244.06702:42 246.92300:149 247.88101:100 249.08801:30 250.90201:58 252.23701:213 255.09702:65 256.26401:34 257.08102:42 259.06705:104 259.96402:49 261.05005:542 263.18106:264 265.20300:92 266.30206:31 268.06601:101 273.20905:130 275.03302:374 277.07407:224 279.21707:172 281.21606:478 286.13202:180 287.26001:94 289.02307:314 290.03101:72 290.94501:273 291.58600:72 293.08002:108 294.07602:51 301.04105:113 303.16800:392 304.04300:124 304.84802:203 309.24106:64 312.87201:60 317.20300:35 319.16806:196 321.29501:217 322.15707:187 323.10501:61 329.19107:443 330.48700:56 331.18207:175 333.14807:364 333.82800:92 335.27206:220 339.94302:59 341.40106:100 343.07101:154 344.29605:52 344.90500:51 346.06400:120 347.12402:197 348.91501:63 350.10602:65 356.13702:83 357.24301:105 358.16101:61 360.47101:62 361.08301:206 361.83401:109 365.35806:208 370.66901:59 375.25507:328 376.39606:511 377.13806:132 378.63101:57 379.24200:80 380.92902:74 392.30099:258 393.24603:7342 394.34705:236	8892	TRUE	0	NA		NA	NA	NA	NA		NA	NA	NA	NA	NA	NA	not_detected	NA	NA	NA	NA	NA	NA	not_detected	not_detected	0.95	2	2	9
Feature_893	0.12506	-2.9993	0.011132	1.9534	PTAX_T9	Fe_deplete	893	1.047	142.87	Unknown		[M+K]+	NA	0.35	FALSE	NA	NA		NA					999	FALSE	FALSE	FALSE	NA	FALSE	FALSE	893	0	0	NA	NA	NA	NA	NA	NA	NA	50.85	ie_231206_ngptfe_PTAX_T5_0_B_u_19	NA		843	TRUE	0	NA		NA	NA	NA	NA		NA	NA	NA	NA	NA	NA	not_detected	NA	NA	NA	NA	NA	NA	not_detected	not_detected	0.95	2	2	9
Feature_6016	0.12553	-2.9939	0.0011325	2.946	PTAX_T9	Fe_deplete	6016	5.869	287.146	w/o MS2: DAH-3-Keto-4-en		[M+H]+	NA	0.41	TRUE	-1	287.141	C19H20O	287.146	C18 H22 O1 S1	Linear diarylheptanoids	UDNMYDZHPMNIEQ-RIYZIHGNSA-N	O=C(C=CCCC=1C=CC=CC1)CCC=2C=CC=CC2	530	FALSE	TRUE	FALSE	NA	FALSE	FALSE	6016	0	0	0.99	0.29	0.49	0.52	50	0.46	0.65	19.05	ie_231206_ngptfe_PTAX_T5_0_B_u_19	NA	57.04201:103 62.93801:141 65.07401:32 69.12406:325 71.04901:34 77.11201:25 81.05101:136 83.03106:65 85.10001:44 86.09406:59 87.07001:58 95.11806:166 97.00501:200 98.97001:411 101.04101:132 103.06701:24 105.01201:107 106.15301:22 109.10701:41 111.01901:200 112.93001:87 113.99101:28 115.01701:24 116.98606:113 121.02806:100 123.11401:71 124.95701:141 128.49106:82 129.21201:46 130.05301:50 131.26801:63 132.92801:89 135.10101:48 137.42406:121 139.12102:57 139.97900:22 143.02200:39 145.03001:127 147.25002:29 149.21106:63 151.19202:45 152.75201:23 156.86707:200 158.89902:25 161.05206:249 161.85400:95 163.08601:56 164.29407:43 167.00601:140 168.96606:59 173.01401:105 174.09906:28 175.09206:256 177.03806:973 179.01607:87 181.03101:373 181.89706:46 183.00101:58 184.27007:142 185.11101:192 186.87201:36 187.74501:40 189.24905:134 190.95805:132 191.96407:55 195.01401:61 195.70702:30 196.92506:251 197.90706:67 199.05806:619 200.15106:153 201.37201:42 202.14301:29 203.06206:72 205.97301:171 206.96306:165 207.85301:143 209.05206:479 211.00806:171 213.21901:211 213.99606:111 215.05106:124 215.68806:58 217.28906:172 219.17702:52 220.94202:19 222.95107:348 224.70206:217 225.85301:173 227.07005:9498 228.13304:1935 229.03307:412 229.68301:17 230.44701:50 232.78806:181 233.98201:50 235.45906:78 236.64507:180 241.00906:599 242.98906:91 245.13606:504 245.98100:139 251.13306:232 255.15106:160 257.31802:54 258.71600:95 264.04800:94 269.09705:2652 269.87900:47 270.81201:101 271.97006:33 273.07007:96 286.06400:66 287.15305:1824 288.10501:77 289.24002:61 290.69907:49	4084	TRUE	2	287.146	C18 H22 O1 S1	5	287.147	287.148	0.563818	CHOS	0.915754	0.0555556	1.22222	0	8	-1.11111	Organosulfur	18	22	1	0	1	0	Organosulfur	Organosulfur	0.95	2	2	6
Feature_10825	0.12559	-2.9932	0.0084505	2.0731	PTAX_T9	Fe_deplete	10825	5.229	390.072	w/o MS2: (4R,8S)-17-chloro-2,18-dimethoxy-7,9,13-trioxapentacyclo[10.8.0.0?,??.0?,?.0??,??]icosa-1(12),2,5,10,14,16,18-heptaen-20-one		[M+H]+	NA	0.53	TRUE	-1	390.074	C19H13ClO6	NA		Xanthones	POXKBPUNCDMQMW-YLVJLNSGSA-N	O=C1C=2C(OC=3C=C4OC5OC=CC5C4=C(OC)C13)=CC=C(Cl)C2OC	530	FALSE	TRUE	FALSE	NA	FALSE	FALSE	10825	0	0	0.95	0.26	0.62	0.44	33	0.24	0.63	72.74	ie_231206_ngptfe_PTAX_T5_0_A_u_36	NA	67.06701:126 69.95101:51 71.04801:49 72.05801:37 83.02101:465 95.13201:43 99.06801:42 110.97906:51 129.19206:122 133.39406:82 136.91301:32 140.09801:61 150.99400:56 165.09406:48 181.02501:219 193.19106:255 195.06100:55 211.55602:70 227.13701:49 228.98706:58 230.07106:187 230.94501:50 239.97701:41 243.25900:32 256.39801:92 260.07700:58 260.94202:40 263.09702:149 271.31201:40 272.18301:165 273.30301:37 282.71402:45 290.95102:43 292.13702:45 302.09207:97 303.67105:31 305.84500:117 313.10107:94 313.96002:93 315.58301:41 317.46402:58 321.75500:73 326.26602:52 326.96600:51 330.97406:102 335.70206:92 336.86801:81 340.19901:120 343.06207:866 344.00500:245 344.95807:144 345.90405:82 347.74600:61 348.89001:51 355.21906:126 357.82104:221 359.30606:86 365.09302:51 371.91107:55 373.04105:8414 373.99905:446 384.30206:78 390.04605:279 391.03107:289	3725	TRUE	0	NA		NA	NA	NA	NA		NA	NA	NA	NA	NA	NA	not_detected	NA	NA	NA	NA	NA	NA	not_detected	not_detected	0.95	2	2	9
Feature_3739	0.12587	-2.99	0.05662	1.247	PTAX_T9	Fe_deplete	3739	18.348	235.119	w/o MS2: Mepirizole		[M+H]+	NA	0.02	TRUE	1.03	235.119	C11H14N4O2	235.118	C10 H18 O6	Alkyl aryl ethers	RHAXSHUQNIEUEY-UHFFFAOYSA-N	N=1C(=NC(=CC1OC)C)N2N=C(C=C2OC)C	530	FALSE	TRUE	FALSE	NA	FALSE	FALSE	3739	0	0	1	0.1	0.17	0.75	3	0.67	0.58	3.94	ie_231206_ngptfe_PT2_T5_2_C_u_27	NA	53.14501:43 54.98701:474 57.07906:3512 59.07501:836 67.09301:634 69.14701:937 70.07901:60 71.09201:43 73.09301:51 76.96501:68 78.92706:228 81.01801:1924 82.26001:44 83.10906:489 85.11306:588 87.03106:1633 89.11501:1563 90.97001:187 93.04701:819 94.48801:36 95.10106:2383 95.70601:80 97.13301:375 97.96201:71 98.88506:120 101.13501:119 101.97301:55 102.98701:1868 105.09201:529 105.79701:89 107.10806:1554 107.95906:91 109.17201:1859 111.11901:205 115.99701:63 117.09006:295 117.90401:40 119.13106:1418 120.08001:131 121.15006:1599 122.27006:139 123.11406:783 124.12501:120 125.05006:381 127.27901:73 127.97106:82 131.00507:289 133.15306:1967 135.10703:960 135.89606:398 137.04807:549 137.95001:84 139.05705:198 141.11406:136 145.15405:155 146.03006:72 147.14201:1876 148.09001:109 149.15501:631 151.31100:556 153.06801:188 156.17001:155 157.03700:109 157.91301:65 158.90601:220 161.12706:1863 161.90701:46 164.01501:35 165.04906:627 167.15800:138 171.13602:239 173.17702:202 173.97906:213 175.18806:1378 177.31006:611 179.11707:3569 187.03307:63 187.67001:65 189.18106:3376 190.17201:45 191.06500:567 192.08006:123 193.09702:368 199.19801:383 203.17107:201 205.88200:43 207.06306:200 217.15706:1891 218.10400:48 219.04506:266 235.21306:6750 236.22507:104 237.13501:54	9979	TRUE	1	235.118	C10 H18 O6	18	235.118	235.119	0.034331	CHO	-5.50895	0.6	1.8	0	2	-0.6	Lipid	10	18	6	0	0	0	not_significant	Lipid	0.95	2	2	1
Feature_9538	0.12626	-2.9856	0.00013665	3.8644	PTAX_T9	Fe_deplete	9538	13.639	359.219	(2E,6E,10Z)-12-hydroxy-10-(hydroxymethyl)-6-methyl-2-(4-methylpent-3-enyl)dodeca-2,6,10-trienoic acid		[M+Na]+	NA	0.53	TRUE	5.421	359.219	C20H32O4	NA		Acyclic diterpenoids	GWVCYAYKRPLWGK-AAMZJHKISA-N	O=C(O)C(=CCCC(=CCCC(=CCO)CO)C)CCC=C(C)C	430	FALSE	TRUE	TRUE	NA	FALSE	FALSE	9538	0	0	0.99	0.51	0.69	0.8	3	1	0.85	40.71	ie_231206_ngptfe_PTAX_T5_2_B_u_11	NA	67.02301:55 69.19501:55 72.99001:162 79.03306:111 83.18101:104 86.14401:110 87.07006:124 90.98701:217 93.01001:66 95.04406:218 97.08406:204 99.02901:134 99.99101:50 101.02806:81 105.02901:132 106.98301:145 109.09106:553 110.00701:42 111.00706:495 116.14106:88 118.07601:73 119.10706:301 120.14701:59 121.07001:191 121.70401:93 122.51801:41 123.29906:98 124.20101:37 131.20100:62 132.99001:248 133.98100:93 135.16006:288 137.01901:200 139.11900:205 140.24101:30 141.13602:36 144.26701:45 145.07706:209 146.13802:39 147.02505:420 149.07401:242 149.72401:40 151.13705:105 156.07207:163 157.05301:162 159.13506:182 162.02306:510 163.04005:275 165.09206:81 167.19801:90 168.18600:63 169.08806:140 171.05602:158 173.19206:179 175.07005:224 175.82005:89 177.01201:215 178.24406:292 178.87302:132 181.16206:50 181.94301:283 182.97806:266 185.15205:285 187.09901:361 188.03906:153 189.09006:198 191.14006:222 195.05000:64 197.22806:164 198.09100:37 199.08707:231 201.05106:254 202.04601:78 203.08707:267 203.84506:35 204.51201:45 205.15306:1025 206.00101:76 207.17906:158 209.14201:279 210.02705:50 211.15106:281 212.57106:292 214.99501:165 216.13501:33 216.83206:92 219.16000:54 220.97701:53 222.13400:170 223.66106:148 225.04701:238 226.05705:221 227.16606:320 228.15901:115 229.04607:179 231.19501:176 233.00500:51 233.82106:45 234.99306:174 237.07101:118 238.27106:517 241.80402:73 242.98801:40 245.14700:93 246.09302:31 247.29701:94 247.96901:75 249.05606:138 251.22002:41 253.22906:244 254.06201:95 255.09906:171 256.25507:979 257.44006:230 258.36206:153 259.04602:88 259.88101:76 263.19702:193 268.28900:32 269.12305:223 271.22205:207 273.11102:79 275.14001:78 277.22906:225 279.81006:109 281.25601:266 281.88602:39 283.56607:81 285.08206:353 287.23206:456 287.95401:64 289.12000:101 291.07300:184 292.30502:80 293.08401:42 295.01001:232 297.18600:253 299.23407:690 300.56406:220 301.27902:77 303.24106:580 305.30301:85 308.21701:47 309.22406:158 310.03101:41 313.07306:646 313.99301:46 315.09802:615 315.87100:120 317.14301:45 318.23602:53 319.19400:163 320.99002:59 323.16605:334 326.44406:158 327.12601:325 329.21402:60 330.03305:79 331.24307:146 336.85101:179 341.14206:1097 342.83105:46 344.10101:61 345.02106:126 357.32306:69 359.27405:36884 360.22202:1355 361.41107:258	7706	TRUE	0	NA		NA	NA	NA	NA		NA	NA	NA	NA	NA	NA	not_detected	NA	NA	NA	NA	NA	NA	not_detected	not_detected	0.95	2	2	9
Feature_5784	0.1263	-2.9851	0.00011228	3.9497	PTAX_T9	Fe_deplete	5784	3.806	282.596	Unknown		[M+H]+	NA	0.18	TRUE	NA	NA		NA					999	FALSE	FALSE	FALSE	NA	FALSE	FALSE	5784	0	0	NA	NA	NA	NA	NA	NA	NA	44.91	ie_231206_ngptfe_PTAX_acc2_u_32	NA	74.19101:28 81.04901:406 81.98706:173 82.97501:94 84.04701:42 84.99601:59 86.23401:99 88.02606:147 95.08101:182 95.94706:54 96.94601:97 99.10401:34 100.33301:39 100.99401:48 102.26901:36 102.97801:124 109.04901:270 110.13006:9237 111.08406:4361 112.05101:184 114.00301:66 115.00001:966 116.02501:537 117.00306:319 118.22506:43 120.12306:264 121.24106:334 122.03801:2644 123.06206:2845 124.14106:1740 124.97801:78 126.02901:125 127.06501:167 128.03801:79 129.14001:395 129.98306:22 130.98106:180 132.98502:43 136.12006:10540 137.15906:1796 138.09601:441 139.12706:2959 140.04701:1754 140.99602:32 142.16402:39 143.16602:76 144.12306:1047 145.12201:515 145.99101:528 147.12106:96 148.02501:55 149.12801:980 150.17805:491 150.91901:53 153.94406:806 155.11606:189 157.01906:176 158.19406:61 159.13606:192 161.19101:102 162.99506:175 164.11700:198 165.08505:114 166.11105:213 167.10406:3321 168.10905:3037 169.08801:502 170.06500:115 171.04205:318 172.06601:30 173.23906:248 175.04407:128 177.08806:329 178.04601:55 179.12405:94 180.19901:45 182.94301:65 186.21806:222 187.31906:75 188.23201:55 189.12206:131 190.43205:146 192.05000:53 193.11401:137 193.94206:153 194.89001:186 196.88905:348 200.15706:168 201.14301:254 202.88101:358 205.11002:159 206.08900:125 207.03506:687 208.07901:185 209.07401:147 210.86101:233 212.12701:40 213.00906:155 213.92107:257 217.30101:90 218.33202:31 219.15205:612 219.93102:191 221.18906:461 221.94501:73 223.14206:485 224.11105:1004 225.07706:694 225.83505:198 226.93906:493 229.16907:48 230.17107:231 231.00606:221 232.00101:97 232.94806:192 233.89307:53 234.98701:103 236.33006:465 237.03506:384 238.06906:53 238.91406:321 239.93306:997 241.02306:1520 241.88806:281 242.98502:71 244.81300:32 247.16200:164 248.27106:139 249.14507:261 250.00206:352 251.07407:456 252.01706:533 253.13306:1924 254.08301:3378 255.13007:1904 256.96802:53 258.79507:412 259.97406:500 260.82202:46 262.30801:48 263.00201:51 264.01907:189 265.03607:501 266.07001:71 267.10306:240 267.96606:300 268.90207:1333 269.79602:87 272.68500:42 273.74902:58 281.14706:1895 282.19702:4913 283.13504:3509 283.98306:253 285.12305:811 285.96402:71 287.04501:102	2790	TRUE	0	NA		NA	NA	NA	NA		NA	NA	NA	NA	NA	NA	not_detected	NA	NA	NA	NA	NA	NA	not_detected	not_detected	0.95	2	2	9
Feature_2398	0.12717	-2.9752	0.01164	1.9341	PTAX_T9	Fe_deplete	2398	7.726	194.115	w/o MS2: N,N-Diethyl-4-hydroxybenzamide		[M+Na]+	NA	0.9	TRUE	-1	194.118	C11H15NO2	194.115	C9 H16 O2 N1 Na1	Benzamides	WLRVSRJKZYZCJY-UHFFFAOYSA-N	CCN(CC)C(=O)c(c1)ccc(O)c1	530	FALSE	TRUE	FALSE	NA	FALSE	FALSE	2398	0	0	1	0.11	0.14	0.86	3	1	0.62	56.39	ie_231206_ngptfe_pooled_37	NA	53.99501:53 55.08906:93 57.97506:1077 59.17801:127 60.04506:43 67.10101:65 70.08906:146 81.14401:71 82.19301:78 84.95401:67 87.03106:80 89.03101:30 89.86801:139 92.08001:59 92.97601:150 96.96606:116 98.97101:257 100.02606:845 101.03001:153 101.88201:108 102.90401:48 103.88206:228 104.82506:116 105.95501:40 107.00306:623 109.11501:330 112.23001:58 113.01401:81 115.16501:38 116.02106:945 117.03001:1832 117.99806:3072 118.70501:171 119.93301:64 120.95701:190 122.19906:158 122.92601:149 124.10301:103 125.88001:53 128.26405:118 129.03206:120 129.87601:148 131.58806:101 133.14401:82 134.13200:756 135.07906:4142 135.86906:392 138.87102:38 142.82301:63 143.95001:66 148.21407:335 149.06801:134 151.20401:87 154.20401:81 155.22507:63 158.21301:82 162.02206:140 163.08806:123 165.03401:33 165.91806:193 176.08900:395 194.08907:2139 195.03506:69	5019	TRUE	2	194.115	C9 H16 O2 N1 Na1	7	194.115	194.116	-0.268005	CHONNa	1.54287	0.222222	1.77778	0.111111	2	-1	Lipid	9	16	2	1	0	1	Lipid	Lipid	0.95	2	2	1
Feature_827	0.1274	-2.9725	0.0035012	2.4558	PTAX_T9	Fe_deplete	827	1.05	140.872	Unknown		[M+K]+	NA	0.33	FALSE	NA	NA		NA					999	FALSE	FALSE	FALSE	NA	FALSE	FALSE	827	0	0	NA	NA	NA	NA	NA	NA	NA	57.7	ie_231206_ngptfe_PTAX_T5_P01_C_u_9	NA		845	TRUE	0	NA		NA	NA	NA	NA		NA	NA	NA	NA	NA	NA	not_detected	NA	NA	NA	NA	NA	NA	not_detected	not_detected	0.95	2	2	9
Feature_8471	0.12741	-2.9724	0.0012431	2.9055	PTAX_T9	Fe_deplete	8471	11.887	336.203	w/o MS2: MMV024397		[M+H]+	NA	0.1	TRUE	-1	336.207	C21H25N3O	336.202	C15 H29 O7 N1	4-benzylpiperidines	OJHILPWXWVKWNC-UHFFFAOYSA-N	OC(=NC1CC1)C2=CN=C(C=C2)N3CCC(CC=4C=CC=CC4)CC3	530	FALSE	TRUE	FALSE	NA	FALSE	FALSE	8471	0	0	0.94	0.08	0.11	0.69	4	0.25	0.5	10.36	ie_231206_ngptfe_PTAX_T5_0_A_u_36	NA	58.95906:362 67.05101:68 69.22901:66 71.08501:360 72.08006:208 72.99301:84 74.03106:108 74.82501:32 80.91801:76 82.07701:140 83.09906:153 85.11201:482 86.13601:107 89.08601:354 89.99001:110 93.03206:103 95.14106:117 96.10706:94 97.10101:328 99.01801:159 101.17606:143 102.05801:61 107.03406:60 109.09801:30 110.75206:199 112.00301:32 113.18206:171 119.16901:42 120.20601:45 121.14806:78 123.16606:50 124.00401:28 124.97506:163 127.01401:47 130.97507:220 133.19505:404 137.12001:268 138.11601:37 139.12302:104 141.41306:118 143.14201:37 145.11201:138 149.07101:44 150.41505:111 151.03801:85 154.18901:48 155.16505:40 157.12807:127 160.42606:47 162.31601:40 163.11601:88 168.00601:68 168.94000:72 171.11606:26 176.88101:34 179.26601:80 181.02106:52 182.14902:38 183.08701:86 184.07501:64 185.12701:76 188.95001:55 191.00002:175 191.94501:69 193.04301:214 193.69402:59 196.08305:175 200.19301:48 203.12502:136 204.12901:160 206.93301:36 209.02402:50 213.14001:45 215.15302:45 216.70801:36 218.97002:43 221.19206:129 224.92702:72 226.93201:104 228.12302:85 229.14401:42 231.27301:35 233.09801:63 234.06300:108 235.29001:99 236.76607:68 237.90102:39 239.23701:72 240.99101:55 243.01201:55 244.15800:148 244.90800:128 245.70601:40 248.11101:40 249.75507:160 251.20502:65 255.35701:34 256.90201:74 257.98105:114 258.94107:179 262.78000:33 266.14200:50 269.01801:53 272.80405:105 275.26306:193 276.10706:100 277.09500:94 278.21707:64 281.04602:101 287.12100:74 287.86102:73 290.14807:199 291.02005:205 296.10406:109 301.13501:54 304.24805:192 305.23801:52 307.35202:45 308.78406:119 311.01102:68 318.09705:157 319.02206:154 320.43506:43 322.08005:109 336.29907:1210	6979	TRUE	1	336.202	C15 H29 O7 N1	11	336.202	336.204	0.298112	CHON	-4.4059	0.466667	1.93333	0.0666667	2	-0.8	Lipid	15	29	7	1	0	0	Lipid	Lipid	0.95	2	2	1
Feature_4485	0.12751	-2.9713	0.024203	1.6161	PTAX_T9	Fe_deplete	4485	8.834	253.182	Walleminone		[M+H]+	NA	0.41	TRUE	3.44	253.179	C15H24O3	253.18	C15 H24 O3	Sesquiterpenoids	NGQXJSTYWWTPOG-VGYDOTAVSA-N	C[C@H]1[C@@H]([C@@H](CC(=C)[C@@H]2CC([C@@H]2CC1=O)(C)C)O)O	430	FALSE	TRUE	TRUE	NA	FALSE	FALSE	4485	0	0	0.92	0.66	0.67	0.85	51	0.98	0.86	5.79	ie_231206_ngptfe_PTAX_T9_0_A_u_28	NA	55.05601:526 56.97506:459 58.96001:130 60.18001:21 67.09001:39 69.08006:603 71.02401:292 71.69401:34 73.05501:261 79.00101:74 81.02501:1111 83.10601:794 85.03106:1032 86.04001:52 86.94506:114 89.11506:152 91.03101:261 93.16506:536 94.23006:46 95.08006:1208 97.06606:1386 99.06906:714 101.03201:564 102.04401:39 102.96306:89 104.13901:439 105.04106:810 105.77701:53 107.13506:1240 109.15106:1570 109.93801:32 110.99401:712 112.97106:1036 115.10701:165 115.83601:33 117.04901:23 117.88901:23 119.11506:407 120.40006:96 121.09201:488 123.08606:752 124.12601:99 125.14806:1594 127.10506:113 129.94701:79 131.10400:454 132.11806:27 133.09406:1650 134.45300:37 135.12502:1188 136.15607:212 137.12405:1879 137.86401:38 139.13206:705 141.09206:523 143.12405:79 145.16200:353 147.23405:343 149.06706:732 150.03806:75 151.12106:1692 153.11707:1288 154.09106:191 155.04607:549 157.03606:210 159.02406:621 160.08601:137 161.10600:661 163.02505:415 165.08206:413 165.82501:43 167.10406:676 169.17805:557 169.89806:48 171.25201:186 172.07101:69 173.10706:347 175.16606:601 175.78107:205 177.11507:1620 177.83606:116 179.13605:4695 180.09805:205 181.11101:67 184.80106:140 187.17606:67 189.11002:500 189.94206:110 191.01306:368 192.11301:100 193.13506:668 194.21606:117 195.22006:1535 196.13701:70 197.13705:1310 197.86606:170 199.16200:297 200.07800:44 201.69301:44 202.29401:92 203.10506:127 205.21005:152 207.12201:421 208.19606:77 209.09706:157 209.87801:37 211.09506:316 215.02206:69 217.22806:745 221.08707:1173 222.41006:140 223.26601:127 224.14101:33 224.85007:150 229.85901:36 230.82607:37 235.18605:2522 236.12506:131 236.98502:27 239.18306:502 241.29201:36 253.17206:2914	5541	TRUE	1	253.18	C15 H24 O3	8	253.18	253.181	-0.0470817	CHO	-9.04067	0.2	1.6	0	4	-1.2	Lipid	15	24	3	0	0	0	Lipid	Lipid	0.95	2	2	1
Feature_5384	0.12768	-2.9694	0.0018907	2.7234	PTAX_T9	Fe_deplete	5384	10.522	274.083	w/o MS2: Pomalidomide		[M+H]+	NA	0.04	TRUE	-1	274.082	C13H11N3O4	274.084	C16 H12 O2 N1 Na1	Phthalimides	UVSMNLNDYGZFPF-UHFFFAOYSA-N	C1=CC=C2C(=C1N)C(N(C2=O)C3C(NC(CC3)=O)=O)=O	530	FALSE	TRUE	FALSE	NA	FALSE	FALSE	5384	0	0	0.96	0.02	0.12	0.06	117	0.17	0.38	17.61	ie_231206_ngptfe_PT2_T5_2_A_u_7	NA	56.99301:97 58.14901:77 59.19901:50 66.87501:76 69.08801:107 71.04706:128 78.93801:53 80.98001:96 82.11601:98 82.98601:49 83.95506:63 85.16601:50 85.99401:37 89.14001:207 90.99001:50 93.93601:69 94.96806:104 99.01001:178 101.05501:79 102.16201:101 105.96606:111 107.09601:88 108.10206:114 109.12701:103 111.16501:195 111.91301:41 113.00101:75 114.03901:37 115.15306:439 117.05106:355 119.98801:129 121.15001:216 123.08601:82 124.01606:94 129.08202:131 130.28700:12 131.04906:4242 133.21506:285 134.17902:69 136.02200:64 137.09901:108 138.15607:138 139.58301:51 141.13705:519 142.09100:82 143.13602:98 143.99200:605 146.05101:42 150.16301:106 151.04807:55 153.14500:163 157.94806:118 159.07506:5863 160.14006:197 161.23901:101 163.91505:35 165.27901:128 165.99400:47 166.94402:46 168.25801:54 169.05000:195 172.02101:271 174.06702:129 176.09302:154 176.83105:75 179.17902:107 181.10802:136 183.16306:82 185.08806:133 189.87001:50 193.30406:71 193.97606:37 196.10007:392 196.82001:71 197.94901:86 199.76701:59 200.82201:38 202.10701:91 202.95706:274 204.16406:46 205.81001:59 207.01901:100 208.16402:68 210.30907:108 211.50006:85 212.19701:83 212.94106:229 214.06606:329 215.04901:54 216.20706:326 218.12006:105 221.31206:132 228.11900:466 229.08505:95 230.10400:70 232.08606:114 232.93301:158 234.65800:59 238.77501:69 241.98306:120 244.32201:75 246.05006:167 254.08806:117 256.33005:266 257.12708:261 258.09100:36 260.33801:46 261.02307:195 274.21307:1325 275.17001:65	6374	TRUE	1	274.084	C16 H12 O2 N1 Na1	10	274.084	274.086	0.371921	CHONNa	1.63952	0.125	0.75	0.0625	11	-0.3125	Phytochemical	16	12	2	1	0	1	Phytochemical	Phytochemical	0.95	2	2	2
Feature_6195	0.12827	-2.9627	0.3738	0.42736	PTAX_T9	Fe_deplete	6195	3.249	291.094	w/o MS2: (-)Catechin		[M+H]+	NA	0.06	TRUE	3.68	291.09	C15H14O6	291.091	C13 H14 O2 N4 S1	Catechins	PFTAWBLQPZVEMU-HIFRSBDPSA-N	OC=1C=C(O)C2=C(OC(C3=CC=C(O)C(O)=C3)C(O)C2)C1	530	FALSE	TRUE	FALSE	NA	FALSE	FALSE	6195	0	0	0.89	0.29	0.34	0.75	1	1	0.66	23.93	ie_231206_ngptfe_PTAX_T0_P01_B_u_22	NA	83.11301:161 84.05801:214 85.28606:108 86.14206:5635 87.17001:289 89.14101:58 90.01706:128 90.91901:39 92.86301:75 95.06301:87 95.95501:50 98.30901:48 99.14201:215 100.05501:240 104.82701:56 107.11901:78 108.14101:39 110.07306:1086 110.90701:142 112.13206:73 113.25906:53 114.05401:53 115.01706:163 116.17801:102 117.09501:265 119.99306:155 121.10601:243 122.08201:72 123.12406:160 124.04801:27 125.05801:87 128.17606:39 129.22501:166 129.83406:90 130.93005:125 132.08606:84 133.20401:54 134.87701:24 136.08406:732 137.00801:78 138.01807:128 139.29906:39 140.16200:45 141.19305:262 142.48601:37 143.17206:175 145.06902:423 147.12302:141 149.16501:93 150.94305:110 151.94402:38 155.05705:173 156.07706:4038 157.06006:381 158.07301:350 158.86900:44 160.99802:191 162.12106:143 163.91101:32 165.13400:60 166.17506:119 167.05301:84 169.07101:175 170.06506:75 171.07106:137 173.08305:218 174.36002:28 175.14500:377 177.31201:199 179.16606:62 181.07005:142 182.58601:41 183.20100:40 185.13101:186 185.89806:60 187.21506:107 189.01106:96 190.10306:59 191.22801:52 192.18806:235 193.26106:179 195.90405:131 197.21306:313 198.32001:94 199.00201:87 200.05901:79 200.98502:88 202.02106:119 203.09906:168 204.01001:122 205.14500:125 207.07005:167 208.21301:45 209.23201:304 210.04501:99 211.46005:87 212.73807:236 214.98306:310 217.06801:42 217.99406:131 219.53101:66 220.94801:75 222.01501:33 222.90306:96 224.17406:327 224.94000:27 226.11002:120 227.09506:1281 227.92601:109 228.70306:47 229.78500:43 230.93401:110 232.19505:111 232.97002:45 234.14201:38 235.17401:36 237.03506:345 239.18001:31 240.11105:158 240.97202:68 243.13905:79 245.09006:7284 245.97101:749 247.03906:323 248.12502:39 249.16306:288 250.83105:134 251.89307:78 253.86501:32 254.96906:479 259.02505:492 259.91107:170 261.10706:178 262.18301:30 263.09006:429 264.99301:278 265.85400:33 268.03802:69 268.93307:234 271.29401:42 273.19702:568 273.86200:64 275.48306:136 276.93600:367 278.18802:38 280.13300:41 282.15900:127 287.43701:45 288.13800:162 289.07901:53 289.90701:102 291.09805:17323 292.12106:1201 292.87100:118 294.00201:58 295.19400:47	2453	TRUE	2	291.091	C13 H14 O2 N4 S1	3	291.091	291.093	0.160554	CHONS	-11.7718	0.153846	1.07692	0.307692	9	0.153846	Peptide	13	14	2	4	1	0	not_significant	S-Peptide	0.95	2	2	4
Feature_4508	0.12871	-2.9578	0.37783	0.4227	PTAX_T9	Fe_deplete	4508	9.587	253.944	Unknown		[M+H]+	NA	0.02	TRUE	NA	NA		NA					999	FALSE	FALSE	FALSE	NA	FALSE	FALSE	4508	0	0	NA	NA	NA	NA	NA	NA	NA	39.98	ie_231206_ngptfe_PTAX_T9_P01_A_u_42	NA	55.01306:176 57.05301:367 58.02701:35 62.25501:111 66.22501:45 67.02701:186 69.12001:294 70.12506:126 71.13401:59 72.90406:50 80.96806:93 82.00601:50 83.03906:298 84.90006:1267 86.19801:221 87.09101:230 88.03901:43 89.08501:159 91.09806:132 92.85801:47 94.06901:83 94.99101:454 96.18801:147 97.04601:321 99.26301:74 100.24301:40 102.97301:56 104.07001:211 104.98506:534 106.13706:150 107.09101:171 108.19401:69 109.14101:542 110.17101:100 110.96201:183 113.98701:85 115.21606:134 117.00301:59 119.07806:321 120.18901:60 121.04206:156 122.01001:48 123.06006:677 124.19301:95 125.06106:163 131.05202:97 132.21400:111 133.17401:404 135.09206:393 136.20406:145 137.04201:333 138.18106:120 138.95506:200 140.27200:81 141.12001:129 142.05901:178 146.12302:57 147.07800:288 148.08305:170 149.17001:349 149.83105:85 151.02505:164 151.97900:41 153.21901:42 154.05101:81 155.29407:181 156.01401:51 156.73801:62 159.32001:92 160.09901:60 160.99501:150 162.90102:71 165.27101:62 166.16705:164 167.65701:47 168.30000:85 169.96201:39 172.92702:46 175.05806:316 176.21501:63 177.34106:419 178.31206:473 179.13200:125 179.83101:76 181.01506:131 184.66101:102 189.30101:134 189.94206:121 192.16106:132 193.14606:295 194.19901:230 195.26201:60 196.85201:152 198.03906:150 199.10501:219 199.90807:262 200.80301:79 202.19402:60 206.33101:43 207.09801:128 207.93806:205 208.86501:61 209.93102:149 210.98401:93 212.24001:83 214.47401:47 215.80701:50 218.12201:290 222.15001:403 225.86501:153 233.43901:53 235.15701:54 236.01607:1012 236.99701:185 238.16701:72 238.83401:101 239.96106:946 240.77206:167 243.63000:93 250.09401:48 253.19406:406 254.13905:814 255.92601:81 257.97800:82	5916	TRUE	0	NA		NA	NA	NA	NA		NA	NA	NA	NA	NA	NA	not_detected	NA	NA	NA	NA	NA	NA	not_significant	not_detected	0.95	2	2	9
Feature_4739	0.12914	-2.9529	0.0083389	2.0789	PTAX_T9	Fe_deplete	4739	4.927	259.115	w/o MS2: 2-methoxy-5-methyl-3-(2-methylbut-3-en-2-yl)chromen-4-one		[M+H]+	NA	0.02	TRUE	-1	259.118	C16H18O3	259.115	C16 H18 O1 S1	2-methoxychromones	WAPMVTHIMHEOAB-UHFFFAOYSA-N	O=C1C=2C(OC(OC)=C1C(C=C)(C)C)=CC=CC2C	530	FALSE	TRUE	FALSE	NA	FALSE	FALSE	4739	0	0	0.9	0.01	0.01	0.75	1	1	0.41	3.3	ie_231206_ngptfe_PT2_acc1_u_13	NA	54.92506:397 57.08406:494 71.14406:714 81.11601:135 83.03901:250 84.91606:302 91.15301:38 95.28601:55 97.05101:53 99.93901:67 101.01506:2145 105.13501:146 107.15406:131 109.04201:137 111.04006:1916 113.28306:86 113.96306:63 114.81301:47 117.19101:69 119.16101:89 121.89506:55 122.99301:110 127.03201:69 129.15706:300 133.02200:105 134.03206:72 135.08900:134 137.99301:113 143.02000:92 144.18301:77 145.18301:49 147.13206:100 152.92401:56 156.22401:311 157.27501:64 158.92101:61 161.79800:60 162.97305:34 168.98701:135 171.07906:180 173.31906:455 174.88506:388 176.01601:74 177.31601:57 179.84702:93 181.26106:138 182.91000:95 183.93301:76 185.05501:51 189.13806:163 191.06805:206 192.98901:109 195.28406:127 198.01501:76 199.09706:356 203.05305:229 204.28606:94 205.34206:87 209.26201:56 210.06801:59 212.96207:120 214.15102:119 217.06506:334 219.08701:312 220.59801:60 221.32001:47 223.17702:67 224.02106:142 226.98006:477 230.22305:108 231.48807:124 237.21001:71 241.04005:209 244.86806:249 246.01601:75 259.17606:5266 260.07806:290 260.80801:119	3572	TRUE	2	259.115	C16 H18 O1 S1	4	259.115	259.117	0.665165	CHOS	-1.41703	0.0625	1.125	0	8	-1	Organosulfur	16	18	1	0	1	0	Organosulfur	Organosulfur	0.95	2	2	6
Feature_6451	0.1292	-2.9524	0.0002601	3.5849	PTAX_T9	Fe_deplete	6451	14.413	295.227	w/o MS2: FA 18:3+1O		[M+H]+	NA	0.88	TRUE	10.24	295.228	C18H30O3	295.227	C18 H30 O3	Lineolic acids and derivatives	LUZSWWYKKLTDHU-UHFFFAOYSA-N	O=C(O)CCCCCCCC(=O)C=CC=CCCCCC	530	FALSE	TRUE	FALSE	NA	FALSE	FALSE	6451	0	0	0.98	0.29	0.32	0.67	24	0.96	0.67	122.25	ie_231206_ngptfe_PTAX_T5_2_B_u_11	NA	55.19501:235 57.08806:995 59.19006:362 61.15101:51 64.95406:100 66.95501:653 69.11101:939 69.98901:126 71.07106:1325 73.12901:249 77.14101:78 79.05806:849 81.08406:3287 81.92901:50 83.00606:1245 83.80906:142 84.99706:1720 86.17901:207 87.29706:65 89.03306:64 91.04701:206 91.85706:127 93.09406:2420 95.03006:20831 96.05801:79 97.07106:1526 99.07901:1354 100.03901:70 103.05201:141 104.28706:57 105.12406:2974 107.08606:10360 107.81401:88 109.14306:17302 110.12601:140 111.09706:1741 113.10906:2246 114.17606:120 116.02501:38 116.88801:46 119.12106:2462 121.11006:14839 121.80201:16 123.08406:3363 124.18406:166 125.17206:2679 126.19801:48 127.10006:1726 129.03300:126 131.17406:778 132.32106:119 133.11105:2677 135.17006:2568 136.11606:170 137.18607:1708 139.20201:3577 139.97707:61 141.18306:532 142.14700:88 143.05206:790 145.12206:4478 145.74701:113 147.18706:8537 147.97806:237 149.10007:2719 150.06902:287 151.11801:3687 154.97301:259 156.05402:111 157.07607:1033 159.09106:2495 160.13705:148 161.16406:3592 162.02505:353 163.11801:1695 164.11401:81 165.13602:4134 167.12901:1252 168.14401:60 169.14301:120 171.17107:1016 173.22101:720 174.48405:56 175.17105:2947 175.80006:348 177.16206:1097 177.99802:73 179.10400:1147 180.07207:244 181.03300:445 183.11707:657 184.26405:157 185.18600:2775 187.01901:403 187.94907:178 189.19806:767 190.09106:186 191.08601:676 191.96001:120 193.17307:1173 194.88705:355 197.01401:153 198.14500:100 199.21706:887 201.23405:3063 202.36707:119 203.21005:5839 204.03506:174 205.06406:313 205.67702:40 207.12601:684 208.18800:84 209.19601:495 210.04501:61 211.13901:135 212.31702:48 213.07501:528 214.12801:90 215.14006:260 216.11906:187 217.13802:1124 219.23206:1233 219.91101:36 221.22707:1881 222.03801:146 222.99200:200 224.26506:286 225.06706:503 226.06606:273 227.19402:246 229.08105:73 229.97401:39 231.04407:633 233.13602:161 234.12405:185 235.13905:712 236.17506:93 237.12801:334 238.41402:60 239.23206:521 241.20706:2176 242.51201:139 243.22900:137 245.05402:58 247.03001:154 249.25706:521 250.18901:202 251.37906:254 252.15601:113 253.02806:242 259.23007:2403 261.53802:72 263.11707:735 263.94400:47 266.95807:157 267.92307:356 268.84006:33 270.72601:53 273.84302:72 277.28406:7572 278.14206:358 281.92502:113 285.83405:95 295.20706:2168 296.22006:357	8117	TRUE	2	295.227	C18 H30 O3	14	295.227	295.229	-0.0334825	CHO	0.17369	0.166667	1.66667	0	4	-1.33333	Lipid	18	30	3	0	0	0	Lipid	Lipid	0.95	2	2	1
Feature_2128	0.12925	-2.9518	0.044425	1.3524	PTAX_T9	Fe_deplete	2128	0.698	185.043	w/o MS2: 3-HYDROXYMETHYLGLUTARATE		[M+H]+	NA	0.02	TRUE	-1	185.042	C6H10O5	NA		Hydroxy fatty acids	NPOAOTPXWNWTSH-UHFFFAOYSA-N	CC(O)(CC(O)=O)CC(O)=O	530	FALSE	TRUE	FALSE	NA	FALSE	FALSE	2128	0	0	0.99	0.03	0.2	0.05	29	0.38	0.43	21.44	ie_231206_ngptfe_PTAX_T5_0_B_u_19	NA	55.15801:825 57.00601:159 58.41706:91 59.24606:29 67.00301:131 68.99406:609 71.14401:51 72.14101:47 78.99201:87 81.20101:34 82.07901:49 83.16006:146 84.03301:27 84.96701:286 87.00301:39 87.72501:38 89.04206:165 93.07501:40 93.75201:40 94.97401:36 97.18606:224 99.03601:314 99.93501:485 100.84701:46 102.11401:47 102.79106:188 103.69101:60 105.13801:54 107.24301:97 110.95301:257 111.95601:88 113.04301:87 114.08301:58 114.96801:63 115.74701:31 117.06106:2056 117.94606:2014 121.15901:38 125.12506:88 128.28700:80 129.05705:137 130.06001:123 130.95406:259 133.86501:36 137.03801:36 138.94402:70 140.20801:74 140.90701:61 141.99701:58 142.98807:375 152.94206:81 154.97002:36 156.35701:39 157.09201:220 169.91901:67 171.11101:185 175.17902:106 185.15102:1338 185.77701:165	234	TRUE	0	NA		NA	NA	NA	NA		NA	NA	NA	NA	NA	NA	not_detected	NA	NA	NA	NA	NA	NA	not_detected	not_detected	0.95	2	2	9
Feature_8410	0.13	-2.9434	0.0033039	2.481	PTAX_T9	Fe_deplete	8410	15.329	335.184	w/o MS2: [(1S,3aR,5R,5aR,8aR,9S,9aR)-1,5,8a-trimethyl-2,8-dioxo-3a,4,5,5a,9,9a-hexahydro-1H-azuleno[6,5-b]furan-9-yl] 2-methylpropanoate		[M+H]+	NA	0.84	TRUE	-1	335.185	C19H26O5	335.185	C19 H26 O5	Sesquiterpene lactones	WKUOPGZYLRFCHJ-APDQSUQKSA-N	O=C(OC1C2C(OC(=O)C2C)CC(C)C3C=CC(=O)C13C)C(C)C	530	FALSE	TRUE	FALSE	NA	FALSE	FALSE	8410	0	0	0.99	0.33	0.5	0.45	136	0.5	0.66	26.02	ie_231206_ngptfe_PT2_T5_2_C_u_27	NA	58.98406:209 59.96401:38 61.01501:62 66.98006:153 69.08206:735 71.00101:341 73.11801:55 79.09601:39 81.11906:387 83.00101:792 85.09701:392 87.03101:451 87.93901:415 89.05106:568 91.10501:65 91.83901:31 93.11601:297 93.83906:34 95.03706:744 96.02106:48 97.15706:1226 99.16506:352 103.04901:801 105.05701:260 107.10706:790 108.04901:194 109.14301:770 111.11601:359 112.00001:52 113.00201:52 113.96201:29 115.12601:35 116.04001:601 117.21906:288 119.05301:798 121.09006:849 122.03501:44 123.13306:304 125.05301:238 127.12806:274 129.01801:91 130.15701:66 131.17801:284 133.07101:248 134.09605:33 135.09306:383 137.07001:374 138.99101:80 139.80402:28 141.04800:231 142.95306:74 144.29901:30 145.03107:448 147.05406:456 149.10007:1203 150.03206:36 151.09001:536 153.13007:326 155.09006:204 157.10706:194 159.03806:301 159.90807:39 161.06506:228 162.01501:80 163.07106:541 165.08801:488 167.08401:205 169.05806:340 171.09801:193 172.02501:45 173.08701:392 174.93506:307 176.32701:38 177.19406:419 179.07001:82 180.10406:110 181.07201:212 183.05501:128 185.09702:252 187.13306:316 189.09605:337 191.19000:221 193.27501:42 194.24501:62 194.97301:307 197.00606:292 198.14301:36 199.40706:114 201.09401:283 202.09502:82 203.10106:445 205.10905:460 205.97501:140 207.10001:274 209.06001:280 210.20601:186 211.24406:347 212.07101:63 213.17406:365 215.08105:405 217.12701:90 219.11906:524 220.11203:1203 221.01006:374 223.02806:213 224.27301:27 225.14806:168 225.97801:50 226.86307:273 227.94000:46 229.19106:337 230.95601:219 232.08301:86 233.05006:374 234.26807:65 235.09506:432 235.93005:117 237.15102:59 237.88301:34 239.26501:58 241.14107:258 241.77301:79 243.20306:262 245.20006:218 247.25606:288 249.10706:174 250.85406:32 253.09906:489 255.23302:74 255.92101:63 257.21606:215 261.03906:181 263.01007:151 265.14301:76 266.21802:45 266.99905:139 269.80600:82 271.14005:262 273.17401:220 274.19400:38 275.32104:289 277.00906:387 278.07800:40 281.26306:567 282.81400:50 284.14600:43 284.91901:105 286.79501:42 288.62106:220 289.29807:683 291.08105:197 292.73706:478 293.69901:50 295.14801:40 296.94501:82 299.27905:1022 301.04105:147 302.16705:36 303.17102:473 306.08206:97 306.95905:104 308.12302:50 308.97800:35 311.06900:57 317.21005:1430 318.39502:41 319.61600:44 320.96606:85 322.74301:46 335.12805:11517 336.03906:1079 336.69000:179 337.37402:67	8576	TRUE	1	335.185	C19 H26 O5	15	335.185	335.188	0.264459	CHO	3.73044	0.263158	1.36842	0	7	-0.842105	Lipid	19	26	5	0	0	0	Lipid	Lipid	0.95	2	2	1
Feature_8454	0.13053	-2.9376	0.0074973	2.1251	PTAX_T9	Fe_deplete	8454	3.078	336.071	w/o MS2: Gossypetin		[M+H]+	NA	0.35	TRUE	-1	336.071	C15H10O8	NA		Flavonols	YRRAGUMVDQQZIY-UHFFFAOYSA-N	O=C1C(O)=C(OC=2C(O)=C(O)C=C(O)C12)C=3C=CC(O)=C(O)C3	530	FALSE	TRUE	FALSE	NA	FALSE	FALSE	8454	0	0	0.98	0.01	0.51	0.03	48	0.08	0.47	100.6	ie_231206_ngptfe_PTAX_T5_P01_A_u_23	NA	70.06101:87 72.08801:66 81.00801:65 84.11001:135 85.01801:151 85.89406:52 99.04301:56 107.04301:51 108.92501:41 110.21101:67 121.96701:89 123.92501:113 138.15706:217 138.93600:39 149.84201:48 163.01401:41 163.87701:50 174.16200:38 174.96706:81 177.11201:39 178.05202:81 180.33101:40 182.00301:58 185.05501:82 186.91402:50 189.90106:132 199.97301:49 201.04102:64 201.92902:181 203.06801:56 204.07701:35 205.69206:44 213.91106:87 215.01601:82 218.61301:94 219.21600:93 220.95306:97 225.01001:51 228.10400:38 233.15800:77 234.29501:43 237.84201:58 240.49806:214 247.31107:80 248.06902:109 249.20406:235 251.78101:50 254.12102:51 256.33807:139 257.89005:101 260.61200:104 261.82507:77 263.51401:42 265.80902:44 267.97501:57 269.97202:156 275.69901:86 278.82001:115 281.89307:119 285.78000:44 288.07800:56 290.25107:119 292.09506:87 299.81607:107 303.92102:40 306.25400:38 310.67801:44 314.04501:59 318.09607:667 321.71802:107 336.12405:5913 337.36307:40	2323	TRUE	0	NA		NA	NA	NA	NA		NA	NA	NA	NA	NA	NA	not_detected	NA	NA	NA	NA	NA	NA	not_detected	not_detected	0.95	2	2	9
Feature_2388	0.13056	-2.9372	0.010356	1.9848	PTAX_T9	Fe_deplete	2388	8.148	193.159	Unknown		[M+H]+	NA	0.04	TRUE	NA	NA		193.159	C13 H20 O1				999	FALSE	FALSE	FALSE	NA	FALSE	FALSE	2388	0	0	NA	NA	NA	NA	NA	NA	NA	4.47	ie_231206_ngptfe_PTAX_T0_P01_B_u_22	NA	50.90301:52 55.04101:450 57.20901:782 58.10901:273 59.09801:1530 60.10506:202 61.05601:330 66.95006:586 67.73706:96 69.09201:729 71.11401:97 79.09701:178 81.01206:796 83.06601:431 85.06001:406 86.88601:65 87.66706:99 91.20201:109 91.97306:35 93.04501:673 95.03101:1039 96.05901:48 98.91006:155 100.00001:236 100.80701:74 104.12201:44 105.03706:538 106.26106:92 107.05506:860 108.03301:552 109.14006:1827 111.09006:257 112.02001:71 114.95101:441 115.85801:292 116.89506:356 117.98401:705 119.10606:1987 120.12806:2679 121.06601:449 122.09201:183 123.08201:525 127.91901:72 128.80402:64 131.06406:180 131.97301:48 133.13501:3370 133.90205:354 135.12106:1401 135.99200:76 137.24207:383 142.85701:46 144.96906:117 145.86700:77 146.48401:63 147.14500:2122 148.22105:680 149.06406:631 150.07906:98 151.05202:562 151.76801:87 159.16200:54 160.25206:287 161.10606:235 163.75201:38 165.17706:377 167.86501:60 172.88901:114 175.17403:2237 175.80301:206 176.88602:66 193.04106:396	5234	TRUE	1	193.159	C13 H20 O1	8	193.159	193.16	-0.0093452	CHO	-0.612364	0.0769231	1.53846	0	4	-1.38462	Lipid	13	20	1	0	0	0	Lipid	Lipid	0.95	2	2	1
Feature_1163	0.1307	-2.9356	6.73e-05	4.1722	PTAX_T9	Fe_deplete	1163	3.099	152.057	Guanine; CE10; UYTPUPDQBNUYGX-UHFFFAOYSA-N		[M+H]+	NA	0.51	TRUE	7.288	152.057	C5H5N5O	152.057	C5 H5 O1 N5	Purines and purine derivatives	UYTPUPDQBNUYGX-UHFFFAOYSA-N	c1nc2c([nH]1)[nH]c(=N)nc2O	430	FALSE	TRUE	TRUE	NA	FALSE	FALSE	1163	0	0	1	0.81	0.77	0.81	6	1	0.94	143.33	ie_231206_ngptfe_PTAX_T5_P01_C_u_9	NA	42.15401:132 42.92201:369 44.03601:46 44.97901:250 45.99501:148 55.05301:1067 57.06401:366 58.07901:102 58.98706:1298 66.93306:270 67.98701:141 69.10901:72 69.95001:305 73.11701:423 76.00101:83 79.06901:252 79.95306:1226 80.96806:131 82.02601:261 83.11001:178 92.04201:82 94.04701:329 95.05906:376 95.96301:406 101.02306:85 103.83706:53 105.41806:219 106.03906:528 106.93606:187 107.95806:500 109.10706:2317 110.03006:13856 111.08206:1185 120.11406:338 121.04506:83 121.79001:76 124.08506:300 128.08505:3107 128.78001:110 134.15807:2173 135.08305:28988 136.05406:416 137.97301:109 142.01901:56 152.10506:52227 153.01405:21198 153.76506:613 155.09506:78	2340	TRUE	1	152.057	C5 H5 O1 N5	3	152.057	152.058	0.0331054	CHON	-3.83899	0.2	1	1	6	2.4	Unclassified	5	5	1	5	0	0	Unclassified	Unclassified	0.95	2	2	5
Feature_6257	0.13078	-2.9348	0.52414	0.28055	PTAX_T9	Fe_deplete	6257	9.587	292.015	Unknown		[M+H]+	NA	0.02	TRUE	NA	NA		NA					999	FALSE	FALSE	FALSE	NA	FALSE	FALSE	6257	0	0	NA	NA	NA	NA	NA	NA	NA	185.57	ie_231206_ngptfe_PTAX_T9_P01_A_u_42	NA	57.11501:109 59.16406:32 60.24201:25 67.07001:23 69.14601:73 70.12201:144 71.09101:44 72.01701:34 73.07101:51 83.07601:31 84.20001:38 85.00301:196 86.05206:296 86.94501:82 89.03801:63 90.89806:39 92.29001:25 95.18801:119 98.13601:44 100.17901:65 105.08701:46 107.05801:123 108.21906:108 109.12301:118 110.03901:65 112.04401:103 113.97801:205 116.19301:44 117.79701:34 120.10101:609 121.18506:102 122.07706:152 123.07906:194 124.24801:57 125.12701:83 126.08401:44 127.04006:84 128.30801:24 131.07800:132 133.04306:295 134.12201:88 135.16402:78 136.31902:25 137.08206:131 138.13501:48 138.80301:60 139.71600:45 141.01601:30 143.21901:78 146.16200:129 147.17706:69 148.85606:54 150.95100:83 153.14301:59 158.06201:90 159.28806:116 159.91406:70 161.25900:33 162.13400:82 163.24207:30 164.23601:23 166.22601:24 167.09605:49 168.82901:38 170.41806:67 172.03506:140 174.09106:233 175.19000:71 175.86201:167 176.90306:166 178.04201:103 178.89806:40 179.98701:75 181.40005:203 182.98807:76 183.96906:95 184.97101:49 185.85306:98 188.13802:169 190.12601:114 191.06801:21 192.32806:153 193.10201:33 195.89706:85 197.04607:72 199.22701:73 199.84702:47 202.16501:93 203.30705:29 204.05901:56 205.30301:71 206.09601:96 207.31902:32 208.27806:82 209.26401:40 210.04106:126 213.74106:54 215.85501:192 217.24301:42 218.04701:164 218.89606:31 219.92702:459 221.02806:107 222.02406:34 224.80901:57 226.06506:132 228.49602:35 229.12906:72 230.22701:91 231.01201:36 231.95006:96 233.09601:124 234.24106:390 234.98706:25 236.13306:89 237.04901:127 238.54706:104 246.67107:131 247.69806:54 250.19406:86 254.16505:37 254.87302:84 256.27505:223 257.14401:73 259.25607:110 259.90500:202 263.43002:25 264.30301:41 268.81201:51 274.21405:146 275.07007:187 277.95605:295 278.73907:90 287.23300:166 288.35501:61 292.20807:779 293.95700:25	5918	TRUE	0	NA		NA	NA	NA	NA		NA	NA	NA	NA	NA	NA	not_detected	NA	NA	NA	NA	NA	NA	not_significant	not_detected	0.95	2	2	9
Feature_8301	0.13104	-2.932	0.15372	0.81326	PTAX_T9	Fe_deplete	8301	15.443	333.139	w/o MS2: CINCHONIDINE		[M+K]+	NA	0.08	TRUE	-1	333.136	C19H22N2O	NA		Cinchona alkaloids	KMPWYEUPVWOPIM-KODHJQJWSA-N	OC(C=1C=CN=C2C=CC=CC21)C3N4CCC(C3)C(C=C)C4	530	FALSE	TRUE	FALSE	NA	FALSE	FALSE	8301	0	0	0.96	0.06	0.58	0.1	44	0.39	0.53	340.56	ie_231206_ngptfe_PTAX_T5_2_B_u_10	NA	67.09901:338 69.06906:1103 71.03101:798 71.96001:33 73.14701:38 75.22101:92 78.99001:372 81.02101:872 83.10506:2968 85.05301:316 87.01406:265 88.19406:131 89.08101:1815 91.03101:469 93.03001:926 94.07701:65 95.13506:1036 97.16006:1226 99.05506:639 103.20801:99 105.01901:624 107.05306:1240 109.15906:1813 110.21206:214 111.05506:450 112.27201:42 113.05401:325 116.14801:266 116.94406:386 119.07806:702 121.13601:821 122.10306:140 123.11101:687 123.95001:50 125.05806:521 129.10506:857 131.02701:658 133.19806:1582 134.15800:143 135.23605:828 136.16301:51 137.00006:363 138.93600:84 141.09702:300 142.01302:191 143.12206:756 144.12302:56 145.06606:1115 146.98405:421 148.31902:40 149.12807:780 151.02606:566 153.10600:393 154.24400:106 155.20306:717 156.14801:126 157.08006:488 158.00201:61 159.08305:612 161.10106:415 161.75206:235 163.04201:131 165.04800:424 167.16901:178 169.22202:601 171.09001:923 172.01506:109 173.05101:702 173.83601:130 175.18306:787 177.04407:354 177.91701:72 179.06300:258 181.07407:329 182.19301:44 183.34306:489 184.21806:69 185.07301:948 187.28006:507 189.10306:422 190.84206:186 192.05505:204 193.17307:471 195.06406:294 197.09601:164 197.77606:34 199.12807:450 201.22601:182 203.19406:250 204.96301:50 206.15302:47 207.16406:99 208.34401:44 209.14301:190 211.13101:171 212.15302:170 213.18005:895 213.96400:31 215.22707:276 217.16907:376 219.21506:361 220.98401:280 223.04306:344 224.02402:38 225.10101:109 227.32607:354 229.20801:80 231.16705:284 232.13306:244 233.17702:273 234.18607:413 236.18901:54 237.16402:259 239.11006:254 240.11006:140 241.09206:515 243.19402:186 244.08406:127 245.05505:468 246.13701:113 246.96701:234 248.29607:92 249.18401:68 251.32301:180 252.03500:200 253.11801:55 254.07401:199 255.15706:377 256.16800:42 257.16306:304 257.81500:53 259.11905:167 260.13101:106 261.21805:307 265.74200:83 267.02600:99 269.15805:618 272.07700:174 273.32507:660 275.04706:1885 275.94205:367 277.10406:3313 279.03702:48 282.36105:54 283.06100:127 287.04807:832 288.17505:299 289.08405:67 291.08002:78 295.21600:49 297.11502:218 299.06201:79 301.22806:481 303.13202:316 305.15701:78 305.94702:73 307.18802:124 315.16107:2140 316.02005:337 319.13705:517 332.57806:262 333.21603:65335 334.17007:3675 334.94202:55	8648	TRUE	0	NA		NA	NA	NA	NA		NA	NA	NA	NA	NA	NA	not_detected	NA	NA	NA	NA	NA	NA	not_significant	not_detected	0.95	2	2	9
Feature_9684	0.13145	-2.9274	0.0035602	2.4485	PTAX_T9	Fe_deplete	9684	6.868	363.132	w/o MS2: 2-benzyl-9-(3,6-dioxocyclohexa-1,4-dien-1-yl)-2,3,7,8-tetrahydro-1H-pyrido[1,2-a]pyrazine-1,4(6H)-dione		[M+H]+	NA	0.02	TRUE	5.24	363.13	C21H18N2O4	NA		Alpha amino acids and derivatives	FHHRXCGEIWKTJD-UHFFFAOYSA-N	O=C1C=CC(=O)C(=C1)C2=C3C(=O)N(CC=4C=CC=CC4)CC(=O)N3CCC2	530	FALSE	TRUE	FALSE	NA	FALSE	FALSE	9684	0	0	0.94	0.17	0.28	0.81	3	0.33	0.59	16.92	ie_231206_ngptfe_PTAX_T0_P01_B_u_22	NA	69.04101:31 70.09006:932 71.10101:108 72.04401:250 72.98401:48 73.95901:37 83.14001:29 84.08306:216 85.13601:31 86.10401:561 87.00601:89 87.99801:79 88.93701:40 92.90701:40 94.92401:30 100.08501:33 102.09901:128 105.05801:95 111.88901:22 115.98701:69 117.01201:37 120.15706:301 121.16601:277 123.04701:67 124.41701:34 126.28301:63 127.06901:34 129.10400:65 130.05402:39 133.11301:37 135.11401:60 136.22501:74 137.03201:64 141.16006:36 143.09706:48 145.19707:166 147.17606:193 147.97900:47 149.33002:23 150.88200:32 155.17001:96 157.12006:369 157.94406:189 159.08801:167 161.97501:102 165.11606:158 166.84106:31 174.00101:34 174.97701:115 176.08301:58 176.70901:34 178.18806:406 178.92101:50 181.06702:94 183.16701:74 185.20506:183 186.21106:144 189.03006:112 190.89606:40 192.27000:115 194.86401:38 197.50307:72 201.17906:236 201.83401:34 203.02101:158 204.50206:96 206.15106:145 207.01701:78 212.85802:49 214.02606:92 215.02200:83 216.32506:92 217.09805:140 218.18607:166 219.12401:104 220.14001:176 223.20702:28 225.55705:112 227.07401:64 230.02901:80 231.03201:612 235.20306:187 237.80701:47 239.99802:88 242.21802:27 242.87906:89 244.02406:49 244.87601:44 246.11601:93 247.21506:196 248.00201:121 249.04306:279 252.25806:65 253.17001:40 254.15102:186 255.08501:44 256.00107:151 257.86502:28 261.32300:30 263.16800:43 267.15100:46 268.07300:61 270.37601:39 271.18100:123 272.39206:103 273.13800:151 274.12506:251 274.87900:46 277.08905:277 279.11307:188 280.08505:70 282.11005:688 283.25101:57 285.07401:406 287.26807:245 288.19501:42 289.15500:198 291.27005:105 292.17401:3931 293.14905:240 293.84601:100 295.42807:240 296.26501:33 298.86102:52 300.26202:73 302.98001:77 305.18802:101 308.08200:46 309.12000:43 310.90500:97 312.74106:174 313.57401:30 315.14700:39 315.95905:185 318.13202:6922 319.15506:393 320.16602:110 321.13202:68 325.64606:169 327.13507:249 328.21002:61 331.20102:154 332.64401:55 334.64001:73 336.50201:58 340.09305:41 345.13507:311 346.14102:46 349.13901:36 349.86700:38 352.08902:152 353.28601:33 356.37207:100 359.16901:65 363.17105:7724 363.90906:424	4569	TRUE	0	NA		NA	NA	NA	NA		NA	NA	NA	NA	NA	NA	not_detected	NA	NA	NA	NA	NA	NA	not_detected	not_detected	0.95	2	2	9
Feature_1996	0.13211	-2.9201	0.005499	2.2597	PTAX_T9	Fe_deplete	1996	3.907	181.086	w/o MS2: NCGC00380340-01_C10H14O4_2H-Oxecin-2-one, 5,8,9,10-tetrahydro-5,8-dihydroxy-10-methyl-, (3Z,6E)-		[M+H]+	NA	0.65	TRUE	-1	181.085	C10H14O4	181.084	C8 H13 O3 Na1	Oxocins	MKPZLFSGCUYQEY-IAROGAJJSA-N	CC1CC(O)\C=C\C(O)\C=C/C(=O)O1	530	FALSE	TRUE	FALSE	NA	FALSE	FALSE	1996	0	0	1	0.26	0.32	0.68	33	0.73	0.65	9.52	ie_231206_ngptfe_PT2_T9_2_B_u_39	NA	45.17601:252 45.96801:52 47.27501:43 52.97901:45 55.05306:369 56.19601:73 56.97801:849 61.03106:51 62.93001:180 66.93501:41 69.03101:223 71.10501:88 72.26501:69 77.01401:293 78.94401:563 80.03506:158 81.16906:385 82.95601:302 84.27606:139 85.05206:4422 85.65201:165 88.92501:151 91.12506:712 92.02201:91 93.09906:1021 93.90201:55 94.98901:1002 96.12806:77 97.07101:583 97.95001:219 98.93301:291 100.98306:417 102.98901:133 105.03101:785 107.05101:988 108.19001:283 109.12706:255 110.06806:692 111.10206:515 111.91101:451 112.53501:55 115.04606:294 115.92406:579 117.04001:519 118.12306:417 118.91701:45 120.19106:228 121.07106:1260 122.13901:446 123.09306:883 124.27006:93 125.10201:232 125.93501:718 129.03506:195 130.09506:1610 131.02806:67 131.85701:61 132.93501:329 135.15701:4697 136.08601:175 136.95306:302 138.10406:2014 139.02406:467 139.93506:485 141.23306:97 141.97301:114 143.96005:2181 145.18401:61 146.19000:107 146.88400:36 147.57101:41 148.48001:19 149.08707:2756 150.17805:58 150.97006:201 153.04306:381 153.91301:53 155.00101:61 155.98506:526 158.05705:1691 163.11906:1160 164.14307:193 165.81500:50 167.05806:358 168.80006:97 170.00801:45 181.13901:1242	2843	TRUE	2	181.084	C8 H13 O3 Na1	3	181.083	181.085	-0.179214	CHONa	-12.4528	0.375	1.625	0	2	-0.875	Lipid	8	13	3	0	0	1	Lipid	Lipid	0.95	2	2	1
Feature_4217	0.13216	-2.9196	0.021442	1.6687	PTAX_T9	Fe_deplete	4217	10.705	247.131	w/o MS2: Leucodin		[M+H]+	NA	0.53	TRUE	4.142	247.132	C15H18O3	247.13	C13 H19 O3 Na1	Gamma butyrolactones	BJPSSVHNEGMBDQ-NUZBWSBOSA-N	O=C1C=C(C)C2C1=C(C)CCC3C2OC(=O)C3C	530	FALSE	TRUE	FALSE	NA	FALSE	FALSE	4217	0	0	0.98	0.44	0.5	0.61	46	0.76	0.73	25.03	ie_231206_ngptfe_PT2_T9_0_B_u_17	NA	54.96101:388 55.99201:76 57.11906:680 57.98901:77 59.01901:159 67.04206:120 69.07801:430 70.18701:97 71.11206:501 72.09301:110 79.00201:611 81.08301:1030 83.13106:671 84.97301:485 86.19701:50 89.16306:46 90.92801:77 93.05306:559 95.12101:432 97.03006:210 99.04401:70 102.17901:79 103.16001:56 105.12406:482 107.04101:1089 109.10801:784 110.89106:100 112.16901:53 113.05706:344 117.11606:922 119.06106:412 119.97001:236 121.15901:1517 123.08001:354 125.18901:92 127.59701:88 129.03401:278 131.07706:1623 132.20702:114 133.10606:725 134.15800:78 135.06906:635 135.98906:418 137.22401:181 139.14001:51 141.19406:181 142.13200:83 143.05000:101 144.09601:142 145.05605:2920 145.83806:357 147.06702:823 148.01706:47 149.03706:1079 151.16705:147 151.83707:66 155.13007:255 157.07600:503 158.03606:242 159.10806:4526 160.25507:162 161.18407:879 163.12106:2502 163.83101:75 165.06801:81 166.21501:84 167.09901:52 169.18906:312 170.02901:80 171.20906:91 172.09206:294 173.16602:1176 175.14806:614 177.16006:996 178.18501:47 181.18501:52 183.19305:342 185.09502:244 186.04506:419 187.21306:1961 188.18102:173 189.16806:537 191.14401:1282 193.12701:195 197.35701:47 199.07800:393 201.10106:1248 202.98302:203 204.24506:167 205.21504:6005 205.84502:159 207.41000:101 209.86606:150 211.11002:126 214.17101:109 215.05000:567 216.99200:158 217.88101:40 219.11906:708 227.71301:54 229.05806:977 232.48006:294 233.29001:42 233.95401:59 247.13606:4490	6469	TRUE	2	247.13	C13 H19 O3 Na1	10	247.13	247.132	-0.00937761	CHONa	-1.47612	0.230769	1.46154	0	4	-1	Lipid	13	19	3	0	0	1	Lipid	Lipid	0.95	2	2	1
Feature_4991	0.13262	-2.9146	0.0073893	2.1314	PTAX_T9	Fe_deplete	4991	15.862	265.107	w/o MS2: 4,7,8-trimethoxy-3,5-dimethylchromen-2-one		[M+H]+	NA	0.88	TRUE	-1	265.107	C14H16O5	265.107	C14 H16 O5	Coumarins and derivatives	PKKTXAMCHLIVDS-UHFFFAOYSA-N	O=C1OC2=C(OC)C(OC)=CC(=C2C(OC)=C1C)C	530	FALSE	TRUE	FALSE	NA	FALSE	FALSE	4991	0	0	1	0.2	0.48	0.7	14	0.64	0.67	18.3	ie_231206_ngptfe_PT2_T5_P01_C_u_8	NA	55.06201:483 57.05306:65716 57.84706:431 58.56001:61 65.07801:82 67.08601:329 69.08006:3424 71.05601:302 73.10806:161 74.12601:69 79.02306:104 81.01006:767 82.98406:1110 85.03606:461 87.95901:38 88.98101:134 91.02301:84 93.08206:654 95.15001:1453 96.23206:89 97.02801:412 99.05901:292 100.87706:194 105.10401:592 105.73001:52 107.02506:801 107.81806:57 109.13201:1197 111.07406:927 113.10501:207 115.09601:63 115.94701:68 117.03601:319 119.03701:2207 120.15601:86 121.12206:2220 122.13901:122 123.09601:1069 124.09206:81 125.05601:463 125.89906:63 127.09406:299 128.26302:62 129.07201:707 131.03500:215 133.12401:614 133.95805:129 135.15405:4542 136.04106:130 137.08101:927 138.14301:43 139.14507:225 141.11900:263 145.29506:925 146.48807:78 147.19202:544 149.12206:2103 149.76701:74 151.13400:634 153.02501:1586 157.08401:58 159.01001:506 159.97006:162 161.05101:938 162.00307:241 163.11606:3960 163.88406:326 165.17606:523 167.10306:744 169.15607:432 170.08101:55 171.03500:80 172.34106:112 173.13200:632 175.05606:473 177.16301:1104 177.97701:205 179.10106:403 179.80801:65 181.09401:708 183.01302:196 185.38802:88 186.11700:77 187.15906:345 189.12605:530 190.07005:126 191.15706:7227 192.83907:79 193.49200:53 194.42706:50 195.14101:520 195.89206:80 201.08505:387 202.33707:84 203.20901:1367 203.91101:60 205.17307:1361 205.92702:193 207.09605:374 207.89001:70 209.11307:9619 209.98502:234 214.08101:60 215.06606:287 215.97305:189 216.77406:75 219.22105:9450 219.99406:652 220.93001:141 222.04306:172 223.14806:476 223.94501:77 229.19106:290 230.03300:123 231.33101:37 232.10007:145 233.02406:474 234.04701:196 235.00301:145 237.56606:238 242.74406:142 247.22105:1124 248.12906:214 249.10106:54 250.21207:910 251.28801:85 263.91107:88 265.18307:44877 266.06506:1901 266.85800:81	8838	TRUE	1	265.107	C14 H16 O5	15	265.107	265.109	0.061972	CHO	1.13187	0.357143	1.14286	0	7	-0.428571	Phytochemical	14	16	5	0	0	0	Phytochemical	Phytochemical	0.95	2	2	2
Feature_9143	0.1327	-2.9138	0.0015841	2.8002	PTAX_T9	Fe_deplete	9143	17.014	350.292	w/o MS2: NCGC00385410-01!2,3-dihydroxypropyl 3-hydroxy-13-methyltetradecanoate [IIN-based: Match]		[M+H]+	NA	0.06	TRUE	-1	350.292	C18H36O5	NA		Fatty alcohols	OQLFZIMUPPRHDP-UHFFFAOYSA-N	CC(C)CCCCCCCCCC(O)CC(=O)OCC(O)CO	530	FALSE	TRUE	FALSE	NA	FALSE	FALSE	9143	0	0	1	0.04	0.07	0.11	41	0.39	0.41	68.14	ie_231206_ngptfe_FeExp4_P01Fe_add1_u_29	NA	60.34901:96 67.03606:378 68.99901:565 70.08601:114 71.15401:357 72.05701:42 73.02906:491 74.11806:559 81.13906:1063 82.09801:301 83.00206:421 85.14106:304 87.03406:465 87.95606:249 89.05401:844 90.20506:67 91.04206:80 92.96101:219 95.11101:788 96.13901:621 97.02801:153 99.04701:70 100.11501:73 101.00501:48 102.11406:94 106.93501:57 109.14206:473 110.01901:86 111.05801:553 112.18506:249 113.27301:36 116.30101:99 119.14601:153 121.21901:206 123.15306:318 125.31001:157 126.89806:195 131.11700:49 133.01205:94 134.05305:215 135.06902:58 136.14601:93 137.23502:1246 138.24406:2359 139.11301:58 142.19801:72 145.12405:211 145.94202:50 146.94907:173 149.57401:42 151.08301:134 155.00406:296 156.22707:214 157.98701:79 160.10306:63 161.07401:27 163.28706:360 165.06006:124 167.16000:94 168.10207:57 172.92001:94 175.17101:45 177.24501:133 180.13400:32 180.88200:46 182.20300:26 183.02501:183 185.10101:209 189.19000:62 190.26102:87 191.01405:129 191.70107:51 193.21701:73 195.24200:210 196.10806:292 197.18901:272 199.16406:9382 200.18706:14081 200.96001:574 201.62906:112 203.31702:65 205.90102:116 210.03101:132 213.50906:220 217.12605:151 219.58006:136 222.19000:79 227.19806:104 229.30907:143 231.15201:206 234.28500:35 236.95300:49 240.49406:43 243.17500:119 244.12001:55 245.24802:87 246.75406:91 248.18800:66 249.29807:185 250.48405:98 253.09201:68 254.95401:244 261.07306:85 261.90802:45 264.33505:95 264.99506:194 269.20700:110 271.00601:87 271.96207:75 272.90106:308 274.02802:66 274.91901:65 277.36700:42 279.14401:81 287.16101:49 288.21301:49 289.07700:54 295.96002:235 296.96600:70 299.50500:58 300.10703:129 304.04501:49 304.72702:94 305.85907:112 306.79501:59 308.18701:127 309.17599:77 310.66702:55 312.77301:75 314.37708:244 315.20901:248 316.02805:79 317.47601:81 318.10501:262 319.25507:337 322.05005:101 323.01300:145 326.28900:58 332.20706:128 333.49707:316 336.91202:82 350.25806:2556 351.08807:83 352.25900:67	9387	TRUE	0	NA		NA	NA	NA	NA		NA	NA	NA	NA	NA	NA	not_detected	NA	NA	NA	NA	NA	NA	not_detected	not_detected	0.95	2	2	9
Feature_4436	0.13411	-2.8985	0.11612	0.9351	PTAX_T9	Fe_deplete	4436	15.093	252.233	w/o MS2: (2E,4E)-N-(2-methylpropyl)dodeca-2,4-dienamide		[M+H]+	NA	0.16	TRUE	-1	252.232	C16H29NO	252.232	C16 H29 O1 N1	N-acyl amines	BBRMJCAPNGJKEM-AQASXUMVSA-N	OC(=NCC(C)C)C=CC=CCCCCCCC	530	FALSE	TRUE	FALSE	NA	FALSE	FALSE	4436	0	0	1	0.31	0.35	0.66	50	0.72	0.67	16.82	ie_231206_ngptfe_PTAX_T5_2_B_u_10	NA	51.94501:43 55.00901:488 57.13206:942 58.11101:198 59.05706:176 59.98901:126 67.07506:827 68.07901:95 69.00806:610 71.03301:340 72.07306:154 73.07201:112 79.02701:228 80.97801:1576 82.09906:227 83.06901:580 84.00501:73 84.95701:306 86.16406:470 86.99801:99 88.05701:179 91.03601:200 92.15301:61 93.08201:453 94.18206:258 95.03806:1848 96.12006:379 97.08001:961 98.06101:112 99.17806:330 100.21901:133 101.14501:121 101.95101:35 102.75906:58 104.09106:6181 105.05801:410 107.05606:340 109.17806:863 110.11801:194 111.05306:658 112.90901:59 114.19001:48 115.13701:71 116.16801:181 116.99401:79 119.05901:416 119.71401:79 121.14406:1117 122.13806:164 123.18406:445 124.20706:140 125.07301:97 125.92501:161 127.09001:40 128.18800:179 131.09801:144 132.08101:1048 133.14507:516 134.10306:135 135.17902:572 135.97206:110 137.12506:412 139.14801:69 140.09302:66 140.96706:51 142.80402:216 144.15005:202 145.20605:135 146.13206:194 147.09801:357 148.14700:40 149.06001:425 149.94601:103 151.13007:816 152.18005:137 154.20801:50 156.07101:142 158.99905:146 159.86401:31 161.22105:313 163.02606:170 164.44406:177 165.05901:140 166.11601:75 167.10406:95 168.08606:219 169.48601:78 170.55305:177 173.28107:217 174.43506:49 175.29706:168 177.25906:302 178.16306:344 179.24400:135 180.05101:52 182.35207:143 188.11101:147 189.31801:85 191.20601:44 192.11806:327 193.22305:718 194.07101:117 196.02000:522 199.08606:169 207.29106:128 208.04205:361 209.24501:505 209.94000:125 211.08202:206 217.28107:499 219.28601:63 219.94901:89 221.21606:223 222.66006:131 224.06805:390 225.04201:271 226.79800:50 229.06201:93 233.94606:116 235.17101:463 237.35905:184 238.76801:213 252.18205:2959 253.23302:122	8433	TRUE	1	252.232	C16 H29 O1 N1	15	252.232	252.234	-0.0259541	CHON	-2.96944	0.0625	1.8125	0.0625	3	-1.5	Lipid	16	29	1	1	0	0	not_significant	Lipid	0.95	2	2	1
Feature_6594	0.13478	-2.8913	0.02558	1.5921	PTAX_T9	Fe_deplete	6594	17.025	298.277	w/o MS2: Chaulmoogric Acid		[M+H]+	NA	0.51	TRUE	-1	298.274	C18H32O2	298.274	C18 H35 O2 N1	Long-chain fatty acids	XMVQWNRDPAAMJB-UHFFFAOYSA-N	O=C(O)CCCCCCCCCCCCC1C=CCC1	530	FALSE	TRUE	FALSE	NA	FALSE	FALSE	6594	0	0	1	0.5	0.61	0.5	148	0.5	0.74	275.55	ie_231206_ngptfe_PTAX_T5_P01_C_u_9	NA	55.19001:1443 57.01806:18011 57.77506:326 59.07201:125 67.07906:8905 68.11701:199 69.09006:22335 70.09801:272 71.14006:17968 72.12201:624 73.08506:983 73.95201:131 79.07706:1903 81.05806:28452 82.03106:288 83.13506:22630 84.07901:546 85.07101:7306 85.77401:215 87.07501:436 90.06401:141 91.01606:1330 93.03401:5764 93.93401:113 95.13806:26620 96.10701:368 97.10406:19557 98.10106:1238 99.02501:2545 100.04201:751 101.11806:761 105.13401:3223 107.12706:7272 108.19206:208 109.08306:18743 111.10006:11831 113.07401:1438 114.31306:832 115.05601:614 117.09001:169 119.07701:5044 121.10506:4549 122.41406:344 123.10306:16146 124.06801:118 125.10806:3596 126.22706:484 127.14406:3293 128.09106:1025 129.15201:207 133.14806:9876 135.14406:4348 136.47906:301 137.16901:9829 138.14906:303 139.14700:2055 140.16907:367 141.13406:7443 142.11307:320 143.14801:481 145.16505:908 147.18306:10017 148.23405:232 149.15706:4377 150.16907:317 151.18201:4190 153.27501:98 154.22906:135 155.11906:10073 156.22105:284 161.19305:5542 163.16806:4222 165.02705:4329 165.74701:112 167.11101:633 168.05901:62 169.10501:700 171.14606:1006 175.19305:3385 175.99200:109 177.15201:1000 177.77000:332 179.24905:4293 181.18205:1301 182.14201:311 183.12801:1150 183.98401:327 185.16301:194 186.17300:140 187.42506:383 189.15607:3350 189.85701:131 193.20706:1256 195.17307:866 196.10806:303 197.11501:994 198.82901:208 203.26506:1018 205.23206:787 207.23206:1629 209.30402:285 210.10706:264 211.10106:496 215.09100:77 216.22301:177 217.12502:380 219.24001:1514 221.44206:1312 222.95506:302 223.80000:105 225.39906:248 233.12701:129 234.43005:246 235.29807:1856 237.01106:355 238.11406:226 239.32207:363 241.39902:96 243.87401:150 245.24106:7657 246.10802:75 252.06606:387 253.30006:2111 254.19402:244 256.64200:105 262.27002:659 263.22607:4503 265.12305:232 265.93106:1003 266.96606:425 268.55505:436 270.25006:271 280.45105:545 281.21103:1816 282.06006:2705 283.19305:1828 284.14105:1735 284.94907:462 298.24005:2542 299.19003:5299 300.05002:1739 301.07507:1424	9393	TRUE	1	298.274	C18 H35 O2 N1	17	298.274	298.276	0.0415512	CHON	-9.16666	0.111111	1.94444	0.0555556	2	-1.55556	Lipid	18	35	2	1	0	0	Lipid	Lipid	0.95	2	2	1
Feature_5949	0.1349	-2.89	0.0033392	2.4764	PTAX_T9	Fe_deplete	5949	8.998	285.628	Unknown		[M+H]+	NA	0.02	TRUE	NA	NA		NA					999	FALSE	FALSE	FALSE	NA	FALSE	FALSE	5949	0	0	NA	NA	NA	NA	NA	NA	NA	51.14	ie_231206_ngptfe_PTAX_T9_0_C_u_33	NA	79.05001:33 81.02201:153 83.10806:76 84.04801:27 84.92001:119 86.06706:421 87.09506:143 89.04901:1067 91.03806:67 95.09201:347 95.96501:110 97.01101:390 98.97901:136 99.98306:30 100.96306:33 101.99601:43 105.09301:50 107.07201:67 108.16701:64 109.10606:333 110.05501:31 110.92506:103 113.03701:113 115.13201:115 116.08101:118 117.07501:53 117.92601:55 119.05006:279 120.15001:41 121.02406:64 123.16606:324 125.12701:304 126.98101:44 128.05301:136 129.13101:55 129.97006:37 131.07800:250 132.12906:336 133.12405:445 134.08801:104 136.06406:219 137.07706:231 137.87701:69 139.10101:90 140.30301:67 141.09706:132 144.19501:47 144.99701:122 146.24501:55 147.27106:183 147.96906:37 149.10506:157 150.09601:33 151.05501:311 151.94901:67 153.06306:286 154.11307:25 156.11700:42 157.14606:191 157.97806:67 159.17706:692 159.97301:84 161.00206:274 163.27806:198 163.95502:101 165.02505:67 165.99406:88 167.04106:341 168.99806:144 171.03606:77 172.20801:32 173.02007:158 173.92902:69 175.06706:207 176.02901:119 176.94901:209 178.05501:109 179.01205:75 180.12302:111 181.06906:172 182.29301:130 183.76807:190 185.21701:204 187.08202:164 188.97507:174 190.88705:123 193.09506:516 194.01607:189 195.16505:189 195.85600:33 197.02705:341 198.23906:71 199.81206:196 200.78107:74 201.86401:43 203.08406:196 203.83505:108 205.82906:379 206.97507:420 210.03107:250 211.16701:311 212.06506:208 212.98306:183 213.94901:118 215.17101:221 215.88506:132 216.87601:266 217.96407:126 218.56906:140 220.02901:52 220.90706:260 222.96802:346 224.04306:268 225.10905:413 225.99207:187 227.09506:557 227.87302:215 229.05006:380 229.83105:65 231.02905:357 231.82501:94 232.73401:86 233.90201:617 234.80402:198 235.62506:175 236.40501:28 237.11700:46 237.92702:60 239.05405:450 239.87807:271 241.02905:406 242.36406:407 243.14001:78 243.90506:436 244.93205:164 248.96506:128 249.84306:127 250.91402:59 252.14906:104 252.99406:314 254.14606:283 257.28207:420 261.94705:333 262.84406:447 265.13602:90 267.30307:155 268.05606:372 268.77502:39 270.24902:40 270.97607:423 279.03201:61 282.91406:64 285.14606:2553 286.05505:887 287.02206:113 288.26401:42	5613	TRUE	0	NA		NA	NA	NA	NA		NA	NA	NA	NA	NA	NA	not_detected	NA	NA	NA	NA	NA	NA	not_detected	not_detected	0.95	2	2	9
Feature_2470	0.1351	-2.8879	0.024754	1.6064	PTAX_T9	Fe_deplete	2470	0.76	196.955	Unknown		[M+H]+	NA	0.1	TRUE	NA	NA		NA					999	FALSE	FALSE	FALSE	NA	FALSE	FALSE	2470	0	0	NA	NA	NA	NA	NA	NA	NA	37.65	ie_231206_ngptfe_PTAX_T9_P01_C_u_20	NA	47.13401:48 55.05801:390 56.05801:123 57.08001:864 58.94501:117 65.06301:61 66.93506:249 68.08201:67 68.98101:403 69.96101:94 70.98401:116 72.32801:79 74.10106:77 79.05301:155 80.14301:59 81.08006:169 83.09206:236 84.91306:279 90.94206:130 93.16201:68 95.12806:770 99.09201:161 102.93006:151 105.12306:449 107.15001:441 108.41306:150 109.06901:257 109.70701:63 111.04201:91 111.86401:55 119.99601:118 120.93801:88 121.98901:69 124.12501:89 125.07101:117 127.17606:46 128.42706:125 129.12502:136 129.97101:78 132.06706:110 133.00006:346 135.10701:300 137.04807:392 138.00801:255 139.10901:103 141.11806:238 143.32901:46 144.86601:224 145.86105:252 148.23306:64 151.13506:342 151.89507:65 153.98801:41 154.80806:103 155.76106:170 156.91602:54 159.11307:46 160.93205:229 167.19305:180 169.00806:218 176.88200:65 178.28801:46 178.98601:715 180.40201:89 181.87906:79 183.11201:103 185.13802:105 197.14906:652	302	TRUE	0	NA		NA	NA	NA	NA		NA	NA	NA	NA	NA	NA	not_detected	NA	NA	NA	NA	NA	NA	not_detected	not_detected	0.95	2	2	9
Feature_8270	0.1354	-2.8847	0.27881	0.5547	PTAX_T9	Fe_deplete	8270	16.7	332.22	w/o MS2: 1,4a-dimethyl-9-oxo-7-propan-2-yl-3,4,10,10a-tetrahydro-2H-phenanthrene-1-carboxylic acid		[M+H]+	NA	0.22	TRUE	-1	332.222	C20H26O3	332.22	C18 H30 O3 N1 Na1	Diterpenoids	MSWJSDLNPCSSNW-UHFFFAOYSA-N	O=C(O)C1(C)CCCC2(C3=CC=C(C=C3C(=O)CC12)C(C)C)C	530	FALSE	TRUE	FALSE	NA	FALSE	FALSE	8270	0	0	0.99	0.11	0.76	0.12	165	0.29	0.59	157.14	ie_231206_ngptfe_PTAX_T5_P01_B_u_24	NA	58.14901:58 59.06301:35 67.08101:51 69.05001:43 70.13601:92 71.14001:66 72.12901:89 81.01001:51 83.04701:135 85.03301:243 85.96206:71 88.98501:171 91.04301:802 93.03501:50 95.16601:49 97.14201:184 99.02406:60 99.95701:138 101.13901:106 103.01001:153 107.17101:150 109.02201:114 109.97706:35 113.05601:182 116.60201:57 117.23901:58 119.16006:455 121.11601:151 123.21001:70 129.09206:64 132.99501:35 135.29005:200 139.29201:69 140.13602:39 141.31300:58 143.07407:157 147.33900:61 149.07501:98 150.14107:114 151.12706:327 153.09906:34 154.98601:123 157.91901:44 159.98401:44 161.18001:62 161.79301:38 162.95901:38 163.95406:93 165.48701:45 168.94301:187 172.15701:82 173.18301:169 175.16806:216 175.98801:120 179.07201:149 182.07901:53 185.12801:237 185.99501:136 186.94907:94 191.13007:209 193.06500:58 194.98001:33 196.19000:59 198.06601:104 201.19901:80 203.97801:69 204.79800:36 212.37807:250 213.17201:38 214.00601:70 215.24406:182 218.28107:58 218.93205:54 225.16106:64 226.08501:45 227.09605:145 230.77200:72 233.12306:124 235.13400:296 236.27101:81 237.15302:60 239.01701:34 240.29001:1179 241.97801:43 243.06001:75 243.84401:92 245.20601:122 248.99001:46 251.27802:132 252.01405:77 254.48701:69 258.13800:118 259.18100:60 260.01605:118 261.24905:109 264.25702:101 268.13101:30 269.40506:306 274.98407:975 276.61606:365 285.92407:241 286.79501:69 291.08807:54 299.01001:47 300.15207:369 302.98401:180 303.84500:76 304.77502:333 306.67502:43 308.92902:39 311.09302:113 314.13000:278 314.89407:62 318.09506:146 330.21902:37 332.25906:27246 333.34402:1051 333.95102:48	9234	TRUE	2	332.22	C18 H30 O3 N1 Na1	16	332.22	332.222	0.271383	CHONNa	0.134141	0.166667	1.66667	0.0555556	4	-1.16667	Lipid	18	30	3	1	0	1	not_significant	Lipid	0.95	2	2	1
Feature_3410	0.13582	-2.8802	0.017624	1.7539	PTAX_T9	Fe_deplete	3410	1.945	225.64	Unknown		[M+H]+	NA	0.04	FALSE	NA	NA		NA					999	FALSE	FALSE	FALSE	NA	FALSE	FALSE	3410	0	0	NA	NA	NA	NA	NA	NA	NA	69.47	ie_231206_ngptfe_PTAX_T0_P01_B_u_22	NA		1473	TRUE	0	NA		NA	NA	NA	NA		NA	NA	NA	NA	NA	NA	not_detected	NA	NA	NA	NA	NA	NA	not_detected	not_detected	0.95	2	2	9
Feature_10660	0.13713	-2.8664	0.00092501	3.0339	PTAX_T9	Fe_deplete	10660	7.979	386.241	w/o MS2: Nevaltophin_D		[M+NH4]+	NA	0.67	TRUE	-1	386.243	C22H31N3O3	NA		3-alkylindoles	HLFLCRYVHOAXOU-FUBQLUNQSA-N	O=C(N(C)[C@@H](C(C)C)C(NCCC1=CNC2=C1C=CC=C2)=O)C(C(C)CC)=O	530	FALSE	TRUE	FALSE	NA	FALSE	FALSE	10660	0	0	0.98	0	0	0.41	12	0.17	0.41	71.78	ie_231206_ngptfe_pooled_49	NA	69.01401:97 72.01606:99 73.01201:144 86.18506:262 87.09401:926 89.03706:3970 98.31901:44 99.07601:97 100.08501:58 101.03001:64 101.95906:44 103.01901:491 107.11701:33 110.20701:109 113.09406:1593 116.15901:48 117.14706:715 121.93701:47 127.22606:79 128.19202:102 129.97501:47 131.93600:64 133.13406:2231 146.10802:66 148.00101:94 155.06100:93 157.16705:117 160.98302:227 166.04607:140 170.27200:48 171.81801:38 173.58505:156 175.16402:38 177.11501:743 181.09100:53 185.01205:49 187.11601:138 191.21802:80 193.85701:47 194.74001:42 197.43600:47 198.16406:58 200.98901:38 206.96600:53 213.01601:32 214.69305:122 219.06601:57 219.91306:133 222.02402:124 224.14101:65 224.93001:90 227.10901:40 227.99101:68 231.21400:74 233.99901:68 235.86002:47 237.19801:45 238.98601:80 239.91705:55 241.79901:92 246.19202:45 246.87901:64 248.21301:78 249.10606:197 251.18806:183 251.92101:85 254.12801:47 255.44000:102 256.06802:96 258.09601:62 259.50705:66 262.77600:72 265.26501:71 271.37405:70 272.01807:56 273.23007:146 275.88101:79 278.94800:55 280.99005:263 282.15906:150 283.07202:75 284.20700:119 284.93201:73 286.76306:51 287.92300:34 290.06201:50 291.24402:107 293.78702:67 294.99802:50 296.91501:54 299.19705:167 301.19400:57 302.88000:41 305.24701:95 307.86700:81 309.89505:35 311.00305:97 312.21500:63 313.37000:22 313.98901:69 314.73807:92 316.07605:97 322.12500:101 322.75208:69 326.75406:85 327.67505:182 329.93802:85 331.13306:69 332.87302:86 337.08206:251 338.96707:45 340.23706:69 344.92206:144 349.17401:81 350.91907:267 352.22607:47 354.16605:166 354.84500:190 355.82700:63 356.63107:86 357.48605:68 363.60605:154 368.14700:53 373.29007:71 384.77701:84 386.23605:807 387.90900:70	5143	TRUE	0	NA		NA	NA	NA	NA		NA	NA	NA	NA	NA	NA	not_detected	NA	NA	NA	NA	NA	NA	not_detected	not_detected	0.95	2	2	9
Feature_4971	0.13872	-2.8498	0.021068	1.6764	PTAX_T9	Fe_deplete	4971	10.746	264.182	Unknown		[M+H]+	NA	0.02	FALSE	NA	NA		264.181	C12 H25 O5 N1				999	FALSE	FALSE	FALSE	NA	FALSE	FALSE	4942	1	0	NA	NA	NA	NA	NA	NA	NA	9.35	ie_231206_ngptfe_PT2_T9_0_A_u_30	NA		6490	TRUE	1	264.181	C12 H25 O5 N1	10	264.181	264.182	0.162817	CHON	-6.89165	0.416667	2.08333	0.0833333	1	-1	Lipid	12	25	5	1	0	0	Lipid	Lipid	0.95	2	2	1
Feature_10623	0.13902	-2.8467	0.0019559	2.7086	PTAX_T9	Fe_deplete	10623	7.759	385.235	w/o MS2: Bufogenin		[M+H]+	NA	0.41	TRUE	6.99	385.23	C24H32O4	NA		Bufanolides and derivatives	ATLJNLYIJOCWJE-CWMZOUAVSA-N	O=C1OC=C(C=C1)C2CC3OC34C5CCC6CC(O)CCC6(C)C5CCC24C	530	FALSE	TRUE	FALSE	NA	FALSE	FALSE	10623	0	0	0.75	0.08	0.13	0.87	4	0.75	0.51	7.55	ie_231206_ngptfe_PTAX_T0_P01_B_u_22	NA	86.28606:697 87.20201:90 89.08801:219 95.04001:39 99.14401:30 102.08601:30 103.01401:99 107.02406:116 111.09801:69 112.03501:18 115.06401:152 116.06806:3987 117.05006:359 119.19101:43 120.06106:92 121.09106:27 123.03406:124 129.16901:118 130.15501:282 131.17300:133 133.14500:232 136.15601:116 137.10101:65 138.09801:33 139.98401:39 143.04401:71 147.10301:103 149.02306:101 153.06201:23 156.01801:37 157.24602:37 159.12601:33 161.09406:49 163.13400:134 164.11900:70 165.18806:146 166.01401:29 169.12102:203 171.12601:189 172.16801:38 173.13802:245 175.86301:69 177.00500:47 180.01701:49 181.21706:231 181.97501:156 183.07806:181 185.11707:234 186.08301:29 187.14301:258 188.89107:85 190.00307:99 195.22501:73 197.82207:49 201.07701:117 203.16006:30 203.86401:55 205.05501:35 207.59801:318 211.05402:67 212.34001:37 213.29501:90 214.94402:81 216.05701:100 216.81506:112 219.12906:186 220.15201:30 221.23701:29 223.25900:47 225.09506:165 225.96501:203 226.97202:94 227.90001:63 229.28806:431 230.32301:27 233.08606:213 234.00401:58 235.23306:66 235.97301:34 236.93301:39 237.83501:31 239.04301:104 240.06300:45 241.04906:229 243.09006:61 243.89700:26 246.73801:41 247.52505:108 249.34106:225 251.08806:238 252.27301:60 254.15306:124 255.20006:197 257.08405:348 258.10400:44 258.91302:51 261.02505:51 263.23407:203 264.07202:61 265.03500:52 268.15201:37 269.10501:43 269.87000:23 271.20602:45 272.06100:124 273.42505:113 274.12601:171 275.03305:69 277.27200:70 278.81302:91 281.04001:110 281.87402:41 282.95200:109 284.23306:119 286.08505:128 288.20200:67 289.75607:190 291.39102:70 293.14105:71 293.80200:53 294.50705:51 296.17200:95 298.17502:84 299.88300:38 303.03500:38 307.01801:62 308.79605:73 310.02307:170 311.03107:119 311.96106:160 313.04907:197 315.23102:186 317.10107:158 318.14801:42 319.09802:54 321.26306:94 322.27405:137 323.18207:120 324.07104:98 326.06705:284 327.09207:208 328.80707:88 330.02707:127 330.73206:129 332.88705:52 334.47906:50 335.28601:39 336.04807:93 337.39902:21 338.36105:110 339.09802:403 340.01706:286 341.08707:180 342.09705:72 343.12708:833 344.19406:162 345.09100:118 345.83002:64 346.48401:86 348.04501:31 349.15906:157 350.89801:26 351.97702:41 353.09100:230 354.04001:331 355.28101:46 356.42307:164 358.15805:37 360.36700:135 363.15906:37 366.16006:50 367.26105:469 367.96805:50 370.91501:84 371.69006:66 375.38101:28 381.21100:48 383.05106:74 383.69305:82 385.20505:1739 386.15506:336 387.00101:32 389.27002:45	5074	TRUE	0	NA		NA	NA	NA	NA		NA	NA	NA	NA	NA	NA	not_detected	NA	NA	NA	NA	NA	NA	not_detected	not_detected	0.95	2	2	9
Feature_11149	0.13905	-2.8463	0.0081565	2.0885	PTAX_T9	Fe_deplete	11149	17.295	398.295	w/o MS2: 5-(4-acetyloxy-3-hydroxy-2,5,5,8a-tetramethyl-3,4,4a,6,7,8-hexahydronaphthalen-1-yl)-3-methylpentanoic acid		[M+NH4]+	NA	0.12	TRUE	-1	398.29	C22H36O5	398.29	C22 H39 O5 N1	Diterpenoids	XFCLFWWTDWKJAH-UHFFFAOYSA-N	O=C(OC1C(O)C(=C(CCC(C)CC(=O)O)C2(C)CCCC(C)(C)C12)C)C	530	FALSE	TRUE	FALSE	NA	FALSE	FALSE	11149	0	0	0.95	0.04	0.34	0.03	181	0.23	0.43	27.77	ie_231206_ngptfe_PTAX_T9_P01_C_u_20	NA	67.31706:64 68.98601:585 71.01301:87 80.70406:40 83.02401:180 92.99601:67 95.06201:229 97.07801:287 97.72401:54 100.08601:90 109.20501:52 109.90201:123 112.94901:72 114.21406:48 115.15801:6118 115.95906:80 119.11901:198 121.02501:51 123.00201:36 125.15001:60 128.09201:120 133.14301:75 134.05501:101 144.07701:35 147.71005:52 149.01201:107 151.26306:117 152.15800:54 154.03006:136 159.21005:114 159.95601:37 163.18800:102 165.15405:469 169.24400:23 170.03401:76 171.36201:47 174.26601:88 175.07600:38 176.27200:51 177.11801:134 179.10201:150 181.13007:271 183.14601:46 185.06406:195 187.17702:42 188.57701:49 189.23206:33 191.20502:44 197.20506:86 203.11900:84 206.03201:106 210.07901:43 225.98901:38 226.97002:87 231.18205:260 232.08601:46 233.16301:68 235.07201:41 239.15106:75 241.42902:37 243.10101:45 245.29506:54 247.14601:63 249.55206:63 253.11900:51 254.04901:108 256.28101:54 258.43002:58 259.15302:158 261.19400:61 271.08206:231 275.05600:35 276.76706:42 278.12802:85 280.06802:63 281.06000:44 282.36407:100 283.20401:43 283.87500:58 285.00201:44 292.01102:58 293.43506:73 294.18402:51 294.94000:39 306.13602:51 307.15005:187 308.87000:57 313.05701:154 317.26505:86 318.18002:39 320.21301:47 321.02606:159 323.16901:52 328.65302:60 335.14200:187 337.88202:67 346.13702:65 348.12000:44 348.76602:44 351.93707:107 355.19302:48 361.47400:47 366.41602:89 367.35800:83 369.37000:77 380.27905:854 381.21805:237 398.39206:26030 399.49905:1291 400.17700:150 403.08502:30	9510	TRUE	1	398.29	C22 H39 O5 N1	17	398.29	398.292	-0.0601619	CHON	-11.7256	0.227273	1.77273	0.0454545	4	-1.18182	Lipid	22	39	5	1	0	0	Lipid	Lipid	0.95	2	2	1
Feature_10848	0.1395	-2.8417	0.057602	1.2396	PTAX_T9	Fe_deplete	10848	4.224	391.159	w/o MS2: Loganin		[M+H]+	NA	0.02	TRUE	3.39	391.16	C17H26O10	NA		Iridoid O-glycosides	AMBQHHVBBHTQBF-UOUCRYGSSA-N	O=C(OC)C1=COC(OC2OC(CO)C(O)C(O)C2O)C3C1CC(O)C3C	530	FALSE	TRUE	FALSE	NA	FALSE	FALSE	10848	0	0	0.99	0.48	0.59	0.75	1	1	0.81	23.74	ie_231206_ngptfe_PTAX_T0_P01_B_u_22	NA	69.06001:37 70.04606:867 72.13501:296 73.16106:65 74.13801:48 83.11406:154 84.07601:312 85.14401:36 86.10501:995 87.09806:386 100.21201:74 100.96801:57 101.98501:176 104.01701:57 106.25901:38 110.05406:71 111.10701:86 111.99601:46 113.01901:46 115.07101:57 118.98201:52 120.08406:314 120.86701:40 122.05501:90 126.95101:36 129.12405:261 130.07501:398 131.01506:89 136.08806:287 141.28201:145 143.44206:56 144.97806:52 147.04001:75 147.84801:61 149.07607:933 155.11801:56 156.03706:64 157.09706:430 159.22606:40 167.02101:138 169.06902:302 170.12601:35 171.00500:189 172.12901:28 173.35501:132 174.04501:73 175.09805:164 176.10301:45 179.19801:45 181.09302:81 183.17006:47 185.15405:265 187.02200:31 190.32701:51 191.07001:36 195.26506:146 196.93407:110 197.76706:35 198.98701:54 200.34801:80 205.15001:48 208.58701:57 210.88000:44 212.19701:37 217.21906:313 220.95201:54 225.03107:47 229.17506:212 231.61606:99 236.06902:29 239.00700:73 240.18301:56 242.98701:194 244.03406:862 245.06906:535 246.25401:63 247.19907:73 253.89806:43 256.18307:88 258.13602:41 259.95401:36 261.26505:276 263.87500:57 266.89700:59 271.04300:42 271.98306:151 275.58301:79 276.89600:40 281.79901:96 284.97101:81 285.74701:87 286.88602:88 288.16702:117 289.02606:88 291.10800:80 293.41501:58 294.50900:82 297.19101:95 298.13000:183 299.66400:83 302.74905:143 308.87701:68 310.59402:56 311.37305:110 313.74402:40 316.33307:146 317.50900:54 318.55099:61 319.60001:155 322.95200:66 327.03906:237 330.87402:34 331.85400:38 334.99701:38 337.07507:163 342.11807:119 343.82306:119 345.00607:130 345.90805:98 347.01801:144 348.72501:78 349.87500:63 351.07202:97 355.81400:58 359.01306:84 359.85202:45 362.79700:45 363.81802:68 373.20001:122 377.09607:89 380.20602:124 381.85406:165 384.17105:137 386.99200:46 391.18106:16951 391.94907:739 393.21701:55	3148	TRUE	0	NA		NA	NA	NA	NA		NA	NA	NA	NA	NA	NA	not_detected	NA	NA	NA	NA	NA	NA	not_significant	not_detected	0.95	2	2	9
Feature_2699	0.13954	-2.8413	0.00028291	3.5483	PTAX_T9	Fe_deplete	2699	5.21	204.123	w/o MS2: O-Acetyl-L-carnitine		[M+H]+	NA	0.04	TRUE	-1	204.124	C9H18NO4	204.123	C9 H17 O4 N1	Acyl carnitines	RDHQFKQIGNGIED-MRVPVSSYSA-O	CC(=O)O[C@H](CC(O)=O)C[N+1](C)(C)C	530	FALSE	TRUE	FALSE	NA	FALSE	FALSE	2699	0	0	0.95	0.03	0.04	0.76	3	0.67	0.52	19.28	ie_231206_ngptfe_PT2_T9_2_B_u_39	NA	54.94201:110 56.14401:118 57.04101:141 58.12201:56 59.05201:179 60.07201:2003 65.47006:129 67.08601:1486 68.08701:124 69.19001:187 71.07801:65 71.95606:75 76.14001:50 81.04906:126 82.15406:93 83.11706:50 84.06206:16819 85.06601:790 86.12101:137 88.02306:256 90.05401:72 94.06501:94 95.09906:4066 96.02101:122 97.01006:105 98.04806:2618 99.05601:386 100.04606:292 101.09401:527 102.15106:533 106.94901:54 108.93801:60 112.08206:145 112.85501:135 116.22806:517 117.01501:520 118.02206:112 119.06306:148 120.02406:116 124.13401:92 126.09106:4475 127.13601:5212 127.95606:120 130.16101:346 131.06801:108 132.18806:114 133.16602:44 134.19406:272 135.09901:98 136.20300:84 136.81506:121 138.11105:245 140.24802:144 142.19601:90 144.04205:3087 144.78902:199 148.00900:193 150.01201:56 151.83900:79 154.16701:1840 156.33101:71 158.05206:245 158.96407:325 161.08806:118 169.15701:47 171.04501:88 171.89006:193 172.85301:72 173.98001:132 176.16901:49 186.22101:126 189.00301:183 190.26306:139 191.03902:332 203.07800:93 204.07407:887	3713	TRUE	1	204.123	C9 H17 O4 N1	5	204.123	204.124	0.00925151	CHON	0.560853	0.444444	1.88889	0.111111	2	-0.666667	Lipid	9	17	4	1	0	0	Lipid	Lipid	0.95	2	2	1
Feature_2949	0.13983	-2.8383	0.0018157	2.741	PTAX_T9	Fe_deplete	2949	4.01	213.077	w/o MS2: 2,3-dihydroxy-1-(4-hydroxy-3-methoxyphenyl)-propan-1-one		[M+H]+	NA	0.06	TRUE	-1	213.076	C10H12O5	213.076	C10 H12 O5	Alkyl-phenylketones	UTXNRISXYKZJTH-UHFFFAOYSA-N	OC1=C(OC)C=C(C(C(CO)O)=O)C=C1	530	FALSE	TRUE	FALSE	NA	FALSE	FALSE	2949	0	0	0.92	0.32	0.49	0.74	23	0.74	0.69	10.33	ie_231206_ngptfe_FeExp4_2Fe_add1_u_40	NA	55.03001:382 57.07706:320 60.88506:245 67.06301:136 69.05406:640 71.07906:386 72.13906:91 76.97406:98 79.15006:341 80.14301:34 81.21201:159 82.97501:320 85.04401:232 86.01001:61 87.01101:95 90.99106:134 93.13501:850 95.08306:311 97.08706:242 98.90506:114 100.03601:207 101.05401:120 104.91201:261 107.01006:977 108.15201:43 109.23106:276 110.11206:1310 111.06801:362 112.95806:379 114.13506:204 116.91706:279 119.03101:55 121.21306:597 122.05601:211 123.08906:551 125.09506:1534 127.11501:927 128.81300:27 131.01706:1438 133.01405:502 135.01306:1133 137.09601:381 140.20300:44 141.04301:39 143.07407:236 144.99007:8502 145.59001:340 146.99406:66 149.03902:984 150.05202:445 151.07306:5130 151.87206:176 153.05907:687 154.32201:53 155.08401:54 157.33305:92 159.07501:483 161.90506:47 163.16907:150 165.13806:1577 166.12405:96 167.07706:261 168.88007:202 170.13301:85 171.09106:752 173.16206:57 177.10506:461 181.10201:154 182.95906:66 184.03700:46 195.18001:116 196.07401:43 199.08401:135 199.86900:38 213.17307:3069 213.96001:331 217.03300:66	2906	TRUE	1	213.076	C10 H12 O5	4	213.076	213.077	-0.0491985	CHO	-6.89925	0.5	1.2	0	5	-0.2	Phytochemical	10	12	5	0	0	0	Phytochemical	Phytochemical	0.95	2	2	2
Feature_3524	0.14014	-2.8351	0.00059006	3.2291	PTAX_T9	Fe_deplete	3524	8.977	229.038	w/o MS2: 3-methyl-3,4-dihydro-1H-1,4-benzodiazepine-2,5-dione		[M+K]+	NA	0.29	TRUE	-1	229.037	C10H10N2O2	NA		1,4-benzodiazepines	LJONQULKOKMKBR-UHFFFAOYSA-N	OC1=NC(C(O)=NC=2C=CC=CC12)C	530	FALSE	TRUE	FALSE	NA	FALSE	FALSE	3524	0	0	1	0.06	0.25	0.13	81	0.23	0.45	64.87	ie_231206_ngptfe_PT2763_T5_0_B_u_12	NA	55.12401:178 57.06306:910 57.99501:44 59.15706:84 67.05706:290 69.03301:312 70.02406:167 70.98006:391 71.78901:40 73.95306:82 74.95001:96 79.05301:49 81.03701:265 81.95701:42 82.92901:71 85.03806:211 86.06606:138 93.02001:189 95.00101:553 97.05901:68 99.08106:915 100.99601:67 107.10806:134 109.15006:476 109.98306:42 111.30801:57 114.00501:69 115.16706:138 116.91206:238 123.02906:258 127.24001:86 128.22202:120 128.92001:30 130.22900:206 131.84901:50 132.96407:442 135.06601:185 136.99706:267 141.18301:80 145.12502:63 147.01106:271 151.36201:136 153.10905:176 155.14902:437 159.52505:267 163.14601:92 165.06206:365 168.94901:85 170.10001:109 170.86601:42 172.41000:45 173.44505:101 176.35106:91 179.01701:64 183.16901:270 184.20601:53 185.00006:176 193.21101:44 195.85802:97 196.92906:216 199.21506:372 201.10406:147 211.20702:362 215.06706:519 228.27605:955 229.18706:1643 229.85301:64 230.45702:90	5606	TRUE	0	NA		NA	NA	NA	NA		NA	NA	NA	NA	NA	NA	not_detected	NA	NA	NA	NA	NA	NA	not_detected	not_detected	0.95	2	2	9
Feature_8793	0.14029	-2.8335	0.11777	0.92895	PTAX_T9	Fe_deplete	8793	2.293	343.04	w/o MS2: Boscalid		[M+H]+	NA	0.1	TRUE	17.424	343.04	C18H12Cl2N2O	NA		Aromatic anilides	WYEMLYFITZORAB-UHFFFAOYSA-N	ClC1=CC=C(C=C1)C1=C(NC(=O)C2=C(Cl)N=CC=C2)C=CC=C1	530	FALSE	TRUE	FALSE	NA	FALSE	FALSE	8793	0	0	1	0.13	0.23	0.76	3	0.33	0.58	14.34	ie_231206_ngptfe_PT2_T9_2_C_u_5	NA	58.80701:45 76.91601:54 80.99706:921 81.88301:112 83.22801:31 93.42301:47 98.20401:74 107.97601:64 110.09601:253 122.04906:5813 122.98206:422 123.95906:328 126.26406:230 128.04001:46 129.40501:44 131.08002:103 134.14001:40 137.17902:176 138.93706:152 145.83002:82 149.12502:69 157.01501:36 163.00401:76 164.10802:124 165.12001:137 166.22202:106 176.05901:138 177.15906:90 188.04807:31 189.97601:68 192.06001:59 193.23906:30 193.87701:93 200.21701:110 202.95401:52 207.17906:257 210.98001:207 213.11307:166 217.07407:2174 217.88701:100 225.00507:188 225.82201:63 226.94202:72 235.12901:537 236.66301:147 240.86501:35 242.75606:326 244.07301:141 244.93201:129 247.75500:112 248.75105:62 256.79907:178 257.84402:67 262.15402:33 263.08801:82 264.11600:43 267.07401:69 271.22305:57 272.15402:56 275.04501:48 280.36600:88 283.95807:53 285.04202:112 286.16406:59 287.88000:59 288.60001:80 294.65900:96 296.95807:458 298.82202:101 302.91406:42 308.84500:58 310.95502:290 311.96002:108 313.11102:58 314.97205:2600 320.58902:88 325.03201:355 328.78705:321 329.45801:79 343.09601:4110 344.10406:220	1792	TRUE	0	NA		NA	NA	NA	NA		NA	NA	NA	NA	NA	NA	not_detected	NA	NA	NA	NA	NA	NA	not_significant	not_detected	0.95	2	2	9
Feature_472	0.14054	-2.8309	0.0038034	2.4198	PTAX_T9	Fe_deplete	472	1.044	126.895	Unknown		[M+Na]+	NA	0.92	TRUE	NA	NA		NA					999	FALSE	FALSE	FALSE	NA	FALSE	FALSE	472	0	0	NA	NA	NA	NA	NA	NA	NA	131.65	ie_231206_ngptfe_PT2_T5_P01_C_u_8	NA	41.03706:2987 42.96506:5672 43.97106:61 44.98701:549 45.97801:181 51.86801:63 53.04906:1843 54.00001:68 55.08406:3150 56.31206:252 57.04601:4119 58.14406:1407 58.97301:270 59.89301:37 62.91606:52 65.09801:495 67.06506:3399 67.88206:211 69.03101:1497 70.09406:225 71.08806:1751 73.96506:75 74.91101:112 76.14301:43 79.02601:1636 80.11301:190 81.11506:5226 82.00006:395 83.06701:309 84.31406:200 85.06001:5476 86.12606:1098 90.94106:228 92.11401:181 93.01806:260 95.06706:795 96.99501:348 99.11706:841 100.37201:90 107.09606:153 108.09401:58 109.10706:3678 110.07706:518 110.94801:146 111.93101:53 113.06901:1465 117.10306:61 121.08201:43 123.80601:83 125.96506:168 127.07206:2781	837	TRUE	0	NA		NA	NA	NA	NA		NA	NA	NA	NA	NA	NA	not_detected	NA	NA	NA	NA	NA	NA	not_detected	not_detected	0.95	2	2	9
Feature_8043	0.14112	-2.825	0.00038294	3.4169	PTAX_T9	Fe_deplete	8043	16.921	327.216	Aleuretic Acid		[M+Na]+	NA	0.84	TRUE	3.272	327.213	C16H32O5	327.217	C18 H30 O5	Long-chain fatty acids	MEHUJCGAYMDLEL-LSDHHAIUSA-N	O=C(O)CCCCCCCC(O)C(O)CCCCCCO	430	FALSE	TRUE	TRUE	NA	FALSE	FALSE	8043	0	0	0.98	0.64	0.7	0.71	7	0.71	0.84	44.65	ie_231206_ngptfe_PTAX_T5_2_B_u_11	NA	57.20801:250 59.01201:43 67.10401:292 69.04706:585 73.08101:59 76.95506:89 81.15801:284 82.25701:33 82.90901:330 85.14406:241 87.34101:87 89.07901:654 89.87401:46 90.90306:43 93.06601:133 95.05206:743 95.86301:37 97.05201:225 99.02606:1868 101.07906:61 103.23401:47 105.07301:187 106.12001:85 107.22106:536 109.14701:854 110.98106:312 113.10201:155 115.01101:211 119.03301:164 119.91106:127 121.11701:352 123.15706:314 125.26306:341 129.10306:105 131.22105:176 133.17500:605 133.90205:75 135.14507:316 137.08406:668 138.04601:57 139.17307:396 140.12601:436 143.06801:222 144.16406:144 145.01501:76 147.21806:262 149.09502:283 150.01807:128 151.06506:834 152.06706:131 153.05901:962 154.17500:708 155.12901:332 155.96806:113 156.87906:360 159.22801:440 159.94701:87 161.12201:63 163.17406:300 164.97606:200 166.08301:96 167.15201:202 168.00700:73 168.89307:113 170.00201:83 171.21005:774 173.04005:265 175.11707:182 177.22906:282 179.16000:344 181.01706:326 183.22301:129 184.20100:73 185.28700:121 187.04102:96 191.13602:209 193.27905:419 194.02206:75 194.70306:62 196.13602:89 197.08206:204 201.09206:46 203.25806:228 207.02606:375 209.24706:270 211.29706:409 213.08206:104 215.14301:200 215.78201:86 217.06706:182 219.10901:80 221.32106:276 223.01901:370 225.05402:146 225.87906:101 227.22301:272 228.13106:203 229.21400:285 230.30301:109 231.22206:120 232.10101:56 233.03006:1734 235.16505:283 239.17906:190 239.83002:35 241.27802:44 242.17401:92 243.02606:117 245.42805:139 249.12001:191 251.14806:1006 252.14006:85 253.14601:256 254.85606:105 255.55000:34 259.17807:134 263.06500:130 265.10501:206 267.10107:234 269.07602:49 270.81207:133 273.01700:55 275.02902:234 275.64502:53 277.06906:300 279.16000:90 280.02002:48 281.07407:387 282.49002:43 283.47507:163 286.90900:116 289.19202:98 291.57706:181 293.20807:167 295.12708:435 296.22406:198 297.02600:48 299.16501:142 302.98203:75 307.12201:49 309.21207:970 310.22302:171 313.30307:70 318.53500:121 326.47406:1230 327.24603:76375 329.01407:316	9338	TRUE	1	327.217	C18 H30 O5	16	327.217	327.219	0.168716	CHO	0.704479	0.277778	1.66667	0	4	-1.11111	Lipid	18	30	5	0	0	0	Lipid	Lipid	0.95	2	2	1
Feature_6628	0.14128	-2.8234	0.011956	1.9224	PTAX_T9	Fe_deplete	6628	16.841	299.161	w/o MS2: NCGC00169089-04_C19H24O4_Benzaldehyde, 6-[(3E,5E,7S)-5,7-dimethyl-2-oxo-3,5-nonadien-1-yl]-2,4-dihydroxy-3-methyl-		[M+Na]+	NA	0.84	TRUE	-1	299.164	C19H24O4	299.162	C17 H23 O3 Na1	Hydroxybenzaldehydes	SRUILBLGVMJFPG-YDROHTJRSA-N	CC[C@H](C)\C=C(C)\C=C\C(=O)CC1=C(C=O)C(=C(C)C(=C1)O)O	530	FALSE	TRUE	FALSE	NA	FALSE	FALSE	6628	0	0	0.99	0.3	0.65	0.54	88	0.51	0.7	12.69	ie_231206_ngptfe_PTAX_acc2_u_32	NA	55.25606:75 57.05306:658 58.13801:38 60.99001:56 63.87101:74 67.05601:421 69.18301:692 71.04806:545 73.00301:183 74.07001:58 79.03906:417 81.12406:839 81.86801:62 82.99506:727 84.97601:588 85.88206:110 87.02106:58 88.09201:91 89.14201:50 90.97001:742 93.10806:441 95.10806:1327 96.09501:61 97.03201:871 99.07906:256 101.05801:350 102.96501:100 105.09601:520 107.00206:702 109.09606:1014 111.05706:219 112.13406:80 112.94006:122 117.13206:499 119.15001:930 121.08601:1031 121.91801:66 123.06906:464 125.12201:351 127.09401:231 129.09106:1049 131.11006:834 133.14107:1596 135.07607:447 137.13406:674 139.11201:309 140.98605:602 143.02606:513 145.16505:3168 145.87201:57 147.19907:1199 149.15302:495 151.05006:371 153.07501:336 155.19406:641 156.20001:59 157.11301:699 157.94202:71 159.04407:511 161.21706:371 163.36406:246 164.99406:368 167.10701:74 169.05101:480 169.80101:58 171.06406:1081 173.15005:292 175.10201:338 176.28201:32 176.98201:121 179.06306:349 181.18600:87 182.33105:242 183.24905:687 185.16705:1458 187.03700:441 189.25606:341 190.09106:54 191.04001:187 193.16701:509 195.05206:487 196.03401:131 197.10706:931 199.06902:486 201.15405:333 203.27505:779 205.07101:75 207.30705:504 209.22406:230 211.10400:506 212.10701:237 213.14006:617 214.10207:103 215.15401:359 216.84201:57 219.05101:198 221.18306:608 223.48006:130 225.20506:703 226.10001:39 227.27505:392 229.05705:262 230.90607:99 233.48405:209 235.20001:483 237.33806:420 238.19501:73 239.26405:897 240.03801:42 241.10901:215 243.06706:452 245.06500:150 246.25401:59 249.21001:89 251.40001:53 252.23006:134 253.27301:1424 254.01201:308 255.20702:58 256.55707:178 257.25000:53 258.22507:55 263.27106:457 264.80301:73 266.11801:69 267.08807:938 267.74600:66 269.01205:585 271.03601:74 281.15305:1745 282.08707:125 283.03506:1004 284.16006:306 285.30505:638 298.38501:140 299.25204:32596 300.12607:1165 301.03705:784 302.33600:74 303.80502:85	9297	TRUE	2	299.162	C17 H23 O3 Na1	16	299.162	299.164	0.0709246	CHONa	0.886926	0.176471	1.35294	0	6	-1	Lipid	17	23	3	0	0	1	Lipid	Lipid	0.95	2	2	1
Feature_5036	0.14135	-2.8227	0.0022075	2.6561	PTAX_T9	Fe_deplete	5036	9.983	265.67	Unknown		[M+H]+	NA	0.04	TRUE	NA	NA		NA					999	FALSE	FALSE	FALSE	NA	FALSE	FALSE	5036	0	0	NA	NA	NA	NA	NA	NA	NA	61.8	ie_231206_ngptfe_PT2_T9_2_C_u_5	NA	72.34101:36 73.03206:3831 73.92701:160 79.05001:327 79.99606:447 81.07601:1477 82.00406:157 83.07606:565 83.98301:42 85.04701:917 86.99301:453 89.06206:4653 89.67001:42 91.02306:263 93.03501:301 95.08906:986 96.95006:355 99.04301:88 100.01501:50 101.10006:236 102.07206:327 103.05001:142 105.09806:671 107.12503:1552 107.98606:193 109.06006:574 109.69801:63 111.03701:625 113.09806:134 115.00301:196 117.00006:276 118.01806:51 119.16206:1064 120.02406:115 121.11101:1121 121.98006:301 123.06701:525 123.91701:58 125.18406:614 126.06501:115 127.11601:284 129.06001:155 130.07207:290 131.11201:827 132.07401:140 133.15807:1830 134.14006:422 135.13007:1373 136.12306:320 137.04607:1264 138.01501:34 139.07906:464 140.07201:108 141.15901:453 142.13101:102 143.17307:179 144.27501:48 145.09605:1508 145.99400:156 147.10406:616 148.23006:189 149.12206:1272 150.01506:344 151.14006:927 152.01901:196 153.00006:843 154.05101:33 155.99501:26 157.05000:402 157.94501:199 159.14806:1227 160.01201:528 161.19406:823 162.15005:455 163.14401:2033 164.10007:500 165.22606:562 166.07600:80 167.18706:697 168.14606:107 169.10406:344 171.10007:409 172.22006:195 173.13806:1127 174.02106:70 175.06006:443 175.99706:157 177.12306:1582 178.04607:650 179.13106:677 180.07001:380 181.08006:1100 182.04106:2588 183.11900:696 184.07701:36 185.18201:390 186.03107:72 187.13206:1534 188.17107:272 189.04102:502 189.98006:355 191.07706:7209 192.06805:782 193.16106:365 194.03001:232 195.18906:378 196.21906:189 196.88506:97 199.26001:82 199.92500:58 201.18205:1169 202.02101:240 202.95605:487 204.03806:452 205.07001:1926 206.01607:728 207.07401:608 208.11507:278 209.20706:1264 210.12102:375 211.15706:736 212.32005:205 213.03706:51 213.81702:32 214.94402:133 215.94301:203 216.93201:26 218.26601:31 219.14301:1975 220.15506:1006 221.13705:437 221.96506:136 223.10406:513 224.11006:336 225.07806:73 227.52402:29 229.09802:2541 230.08806:1028 231.76706:214 232.40302:156 233.14606:637 234.06107:409 235.25706:147 236.28906:156 237.12706:180 237.93506:199 239.97900:40 242.10001:154 242.82607:136 244.86700:55 246.08601:44 247.14606:2942 248.15607:2001 248.85400:57 250.12405:135 250.89006:205 251.99802:243 255.93800:46 261.49701:42 265.18906:4202 266.15207:3309 267.14206:184	6087	TRUE	0	NA		NA	NA	NA	NA		NA	NA	NA	NA	NA	NA	not_detected	NA	NA	NA	NA	NA	NA	not_detected	not_detected	0.95	2	2	9
Feature_8370	0.1414	-2.8222	0.0065476	2.1839	PTAX_T9	Fe_deplete	8370	10.451	334.225	w/o MS2: Undecyltyrazolone		[M+H]+	NA	0.02	TRUE	-1	334.222	C21H29NO3	NA		Alpha amino acids and derivatives	WPMJTHFVFQVMQT-MNDPQUGUSA-N	OC1=CC=C(C=C1)/C=C(C2=O)\N=C(O2)CCCCCCCCCCC	530	FALSE	TRUE	FALSE	NA	FALSE	FALSE	8370	0	0	0.85	0	0.02	0.03	35	0.14	0.31	19.37	ie_231206_ngptfe_PT2_T9_0_A_u_30	NA	72.90001:59 79.05301:78 80.98501:87 93.08806:101 96.21901:94 99.04301:34 106.10601:53 107.09106:60 109.20501:254 111.61401:46 112.97101:113 117.14301:85 119.09001:120 122.16901:64 123.01901:88 124.02401:37 124.92301:54 129.04106:55 130.13701:83 131.05305:86 133.36105:76 134.92101:200 137.07701:185 139.08202:55 143.44501:91 146.80505:123 151.05106:162 152.45702:48 153.89201:75 157.11201:66 157.77007:56 173.91200:71 175.13802:55 176.02007:110 176.96101:81 184.19801:66 186.10802:58 186.92201:46 188.25500:68 189.96306:139 192.25900:52 194.08707:94 196.09901:97 198.59100:47 200.07901:65 201.45906:55 203.82401:27 204.94006:131 206.13701:178 207.86900:171 213.93102:90 216.04102:70 217.16505:125 225.28601:77 231.13200:61 232.00301:53 233.89006:129 235.54706:189 245.13101:46 247.85802:111 252.79601:63 254.07800:41 255.15102:92 257.01605:85 258.12006:98 259.76801:110 260.81302:51 261.87802:65 269.98001:50 271.38205:170 272.00400:48 274.32202:58 277.93900:52 278.94400:59 288.00101:262 288.82104:117 289.63901:62 297.91000:116 302.93802:126 310.62201:54 316.26205:210 319.69101:152 332.79901:41 334.16406:352 335.24905:181	6317	TRUE	0	NA		NA	NA	NA	NA		NA	NA	NA	NA	NA	NA	not_detected	NA	NA	NA	NA	NA	NA	not_detected	not_detected	0.95	2	2	9
Feature_2789	0.14142	-2.8219	0.0001698	3.7701	PTAX_T9	Fe_deplete	2789	6.4	207.139	w/o MS2: Sinapoylmalate		[M+H]+	NA	0.06	TRUE	-1	207.137	C15H16O9	207.138	C13 H18 O2	Coumaric acids and derivatives	DUDGAPSRYCQPBG-UFFNRZRYSA-N	O=C(OC(C(=O)O)CC(=O)O)C=CC1=CC(OC)=C(O)C(OC)=C1	530	FALSE	TRUE	FALSE	NA	FALSE	FALSE	2789	0	0	0.78	0.22	0.33	0.65	22	0.68	0.56	6.1	ie_231206_ngptfe_PTAX_T9_P01_A_u_42	NA	52.82706:56 55.12006:379 57.13101:444 58.99301:380 59.93601:49 67.05501:89 69.06301:916 70.14301:52 70.92701:82 72.98701:311 74.09501:44 75.82006:37 76.92701:172 79.12206:372 81.04901:806 83.07906:506 84.96801:813 86.17401:40 87.01401:79 89.07201:32 91.05501:250 92.11501:58 92.97201:358 95.02006:816 96.95601:448 99.00306:178 99.99306:338 101.03601:665 102.85306:142 105.08006:1075 107.19606:990 108.16206:70 109.18201:1663 110.13301:110 111.04601:80 112.83706:32 115.02301:93 117.05006:1293 117.95901:1481 119.04606:685 119.87606:166 121.06401:412 122.01401:127 123.14806:843 125.03606:261 127.08501:54 127.94906:105 128.94806:399 131.12502:189 132.09601:47 133.11301:1540 134.02306:164 135.10106:575 136.09906:306 137.21606:817 138.02301:19 138.98401:46 140.12201:52 141.79401:101 143.08707:467 144.94006:133 147.03101:1573 148.03606:42 149.07005:1069 150.22101:165 151.12405:1410 152.05206:130 156.07501:68 159.00900:147 160.02705:206 161.02802:1582 161.98906:336 163.15005:279 164.06902:568 165.02007:356 171.14500:62 175.20702:39 177.05505:240 178.13501:145 179.11006:527 179.95306:74 189.17401:780 190.09805:60 192.15706:534 193.13701:169 207.10706:2887	4350	TRUE	1	207.138	C13 H18 O2	6	207.138	207.139	-0.00217522	CHO	-4.16982	0.153846	1.38462	0	5	-1.07692	Lipid	13	18	2	0	0	0	Lipid	Lipid	0.95	2	2	1
Feature_4098	0.14184	-2.8176	0.084567	1.0728	PTAX_T9	Fe_deplete	4098	2.732	244.132	w/o MS2: Carnosine		[M+H]+	NA	0.1	TRUE	-1	244.14	C9H14N4O3	244.129	C10 H17 O4 N3	Hybrid peptides	CQOVPNPJLQNMDC-ZETCQYMHSA-N	O=C(O)C(N=C(O)CCN)CC1=CN=CN1	530	FALSE	TRUE	FALSE	NA	FALSE	FALSE	4098	0	0	0.93	0.04	0.47	0.06	169	0.15	0.46	10.77	ie_231206_ngptfe_PTAX_T5_0_A_u_36	NA	68.04601:45 68.87401:53 70.07501:88 72.01801:478 74.10601:138 78.95506:90 84.00706:203 84.98501:297 86.04701:348 91.09806:61 93.02206:66 94.00901:71 94.95906:59 96.93306:210 102.08401:130 103.91301:52 107.11006:54 109.04601:36 112.10106:119 113.08701:366 117.03301:74 118.07201:47 120.03106:57 124.08706:810 125.73901:31 127.10901:75 128.22906:89 129.16806:153 129.98401:76 131.13901:51 139.16602:66 143.76906:80 147.04005:90 154.98601:103 155.77802:58 158.09901:120 161.11801:111 161.93800:46 164.77406:67 171.80301:46 172.87701:63 176.88701:60 180.13901:38 180.88501:63 181.93607:368 183.73401:80 185.54102:60 188.00101:38 198.42206:193 200.03606:63 201.86601:189 203.11307:39 204.16301:112 209.03500:58 210.14001:68 211.22101:82 212.56406:121 215.83601:190 217.04501:75 226.13106:4263 226.99602:341 231.31601:44 244.19405:7617 245.05305:39	2108	TRUE	1	244.129	C10 H17 O4 N3	2	244.129	244.13	0.0584678	CHON	-11.9507	0.4	1.7	0.3	4	0	Peptide	10	17	4	3	0	0	not_significant	Peptide	0.95	2	2	3
Feature_8407	0.14232	-2.8128	0.0010598	2.9748	PTAX_T9	Fe_deplete	8407	16.795	335.183	w/o MS2: Arnicolide C		[M+H]+	NA	0.98	TRUE	7.31	335.19	C19H26O5	NA		Sesquiterpene lactones	WKUOPGZYLRFCHJ-APDQSUQKSA-N	O=C(OC1C2C(OC(=O)C2C)CC(C)C3C=CC(=O)C13C)C(C)C	530	FALSE	TRUE	FALSE	NA	FALSE	FALSE	8407	0	0	0.85	0.45	0.47	0.75	1	1	0.72	48.97	ie_231206_ngptfe_PT2_T9_P01_B_u_45	NA	67.13501:98 67.87801:70 69.07101:336 71.16806:264 73.22601:38 78.93401:51 81.08301:222 82.11001:83 83.04406:216 85.05606:346 89.01301:381 91.07601:142 93.01501:196 95.13706:858 97.02206:182 99.02601:207 101.26501:46 105.07501:202 107.18706:336 109.17006:1196 111.00801:197 113.04001:63 115.07001:49 119.07306:225 121.19901:430 123.15906:289 125.09301:140 127.15006:75 128.10606:57 129.10501:179 131.23506:187 132.18401:30 133.11201:514 135.03706:424 137.13106:531 139.08900:282 141.06406:364 143.00301:45 144.35301:33 145.15201:245 147.04201:213 149.31805:255 151.15201:850 153.17606:110 155.01006:332 157.14101:115 159.26506:241 160.13602:54 161.04001:225 161.90506:104 163.12502:374 163.73801:42 165.40706:150 167.12102:44 168.96106:196 173.31805:190 175.11507:344 177.07401:444 179.13306:220 180.93800:370 183.15205:226 183.94801:27 185.18106:288 186.33401:250 187.14507:139 189.12006:503 191.11002:379 193.14206:166 194.75500:55 196.15800:72 197.11105:154 198.23706:41 199.22906:129 199.94801:41 201.26801:215 202.09106:79 205.15506:796 207.08002:133 209.17801:135 211.99200:45 213.06500:51 214.16301:54 215.02007:84 216.01401:34 217.09001:210 219.17606:228 220.12206:3908 220.85606:569 221.91306:110 223.10806:433 225.10901:97 226.16206:98 228.15800:44 229.14107:478 233.12206:297 235.03107:563 236.01001:58 237.13301:142 237.96400:54 239.28806:103 241.35406:249 243.28307:366 244.06902:80 245.12901:241 246.16501:73 247.32005:150 247.97507:70 248.91301:168 251.26306:99 253.17201:150 255.07401:38 257.09802:138 259.06100:99 259.86801:47 261.20807:1102 263.21402:280 266.89200:89 269.15607:110 270.17599:52 271.09607:885 274.20905:284 275.04507:465 276.03000:64 277.07007:457 279.09100:224 281.33206:88 285.19400:157 287.64105:89 289.13205:919 289.73706:46 290.40002:71 291.25000:81 293.46701:43 294.09201:72 299.17700:189 300.64606:70 303.18405:942 312.93201:53 317.19305:13904 318.11807:328 318.94806:280 321.05005:181 323.06900:76 328.61200:39 335.20407:42822 336.23303:1450 336.87100:414	9287	TRUE	NA	NA		NA	NA	NA	NA		NA	NA	NA	NA	NA	NA	not_detected	NA	NA	NA	NA	NA	NA	not_detected	not_detected	0.95	2	2	9
Feature_7010	0.14288	-2.8071	0.0036575	2.4368	PTAX_T9	Fe_deplete	7010	15.918	307.13	w/o MS2: NCGC00187466-03!(E)-1-(5-hydroxy-2,2-dimethylchromen-6-yl)-3-phenylprop-2-en-1-one		[M+H]+	NA	0.06	TRUE	-1	307.133	C20H18O3	NA		2'-Hydroxychalcones	UEXPKLJRGIWQBF-CSKARUKUSA-N	CC1(C)OC2=CC=C(C(=O)\C=C\C3=CC=CC=C3)C(O)=C2C=C1	530	FALSE	TRUE	FALSE	NA	FALSE	FALSE	7010	0	0	0.98	0.05	0.14	0.31	39	0.51	0.47	29.5	ie_231206_ngptfe_PT2_T9_2_B_u_39	NA	57.13606:820 58.99506:3531 67.05701:640 69.10001:771 70.97901:96 78.97906:344 80.98506:652 83.09606:1011 85.00806:1040 86.82506:88 89.16206:118 90.19001:69 91.05701:78 93.07306:1039 95.11506:1047 97.15601:247 99.00401:259 100.92401:55 103.07901:55 105.13406:452 106.99406:1465 107.75201:165 109.10801:2157 110.07401:153 111.02606:631 113.05206:554 115.19101:147 117.07201:123 119.05501:682 121.14106:1510 122.24006:58 123.10201:1737 123.70606:46 125.17306:561 127.07201:479 128.90607:137 130.09906:77 131.14601:352 132.06906:86 133.12006:1447 134.22701:85 135.17606:1572 136.28601:40 137.12106:1262 139.17300:351 140.96706:75 143.09201:202 145.14001:487 147.05106:1379 149.07701:2106 149.72202:67 151.14001:2037 153.04407:729 155.15601:151 157.10905:324 159.29901:438 160.22301:46 161.15901:1110 162.00906:275 163.06107:1279 164.13606:229 165.19000:633 165.97801:65 169.13701:254 171.08002:562 173.18806:854 175.26106:882 175.97002:54 177.11406:909 178.11700:146 179.09106:376 180.09502:1340 180.99406:210 183.03101:601 185.02905:164 187.04005:521 189.15106:747 191.22305:974 192.25201:50 193.15102:363 194.05501:82 195.31606:146 196.96802:206 199.28001:340 201.08406:636 202.01401:119 203.28107:477 205.22806:724 207.18701:647 208.68106:534 209.66306:120 211.10606:549 212.00307:171 212.96306:574 215.13301:549 216.01601:60 216.95706:438 217.91602:127 219.07005:499 221.09006:389 222.38802:42 223.15601:466 224.27505:91 225.23706:307 227.10701:199 229.08006:828 230.16301:84 231.07201:386 233.06606:1852 234.20506:625 235.22606:307 236.20100:88 237.07207:130 243.18600:786 244.01706:155 245.25906:376 247.14107:1090 247.96901:184 249.19707:449 250.04407:39 251.17206:236 253.14801:555 256.41202:57 257.13300:111 259.34601:97 261.16507:3816 262.24805:535 263.06107:228 263.86200:91 265.12906:166 267.22501:110 269.83701:283 271.19305:906 272.41302:52 273.96805:93 275.09506:4272 275.96402:275 276.97601:114 279.11600:255 280.39200:58 288.26807:48 289.25208:4489 290.09201:157 291.98206:138 293.05307:2342 293.90701:185 307.19305:3234 308.07605:188	8872	TRUE	0	NA		NA	NA	NA	NA		NA	NA	NA	NA	NA	NA	not_detected	NA	NA	NA	NA	NA	NA	not_detected	not_detected	0.95	2	2	9
Feature_6420	0.14352	-2.8006	0.075084	1.1245	PTAX_T9	Fe_deplete	6420	15.478	295.143	w/o MS2: (E)-5-hydroxy-3-isobutyl-6-(3-methylbenzylidene)-1,6-dihydropyrazin-2(3H)-one		[M+H]+	NA	0.08	TRUE	5.85	295.14	C16H20N2O2	NA		Alpha amino acids and derivatives	VVXVZIGIGDNTDE-NTEUORMPSA-N	O=C1NC(=CC2=CC=CC(=C2)C)C(O)=NC1CC(C)C	530	FALSE	TRUE	FALSE	NA	FALSE	FALSE	6420	0	0	0.99	0	0.01	0.72	6	0.33	0.48	9.78	ie_231206_ngptfe_PT2_T9_0_A_u_30	NA	55.20106:3213 55.80006:40 57.08206:75140 58.04206:406 59.13206:1060 66.97701:589 68.45506:47 69.12001:4322 70.12601:151 71.09701:1308 71.89206:74 73.05006:7179 77.16906:55 79.07601:280 81.09806:3937 83.09806:23849 85.08106:72521 85.97101:399 87.09006:493 91.07306:400 93.09906:2009 94.02706:145 95.11306:6742 95.72601:47 97.04406:6056 99.00606:1208 99.90301:92 101.09906:58674 101.83406:374 103.06501:57 105.12006:1355 107.13806:3665 109.12806:6028 111.09306:4999 113.16001:997 115.05101:268 115.98501:105 117.07201:185 119.11606:8489 121.11203:13799 122.07506:107 123.09006:10537 123.96501:133 125.23006:2095 126.12801:107 127.13006:480 128.02000:66 129.12701:304 131.15401:370 133.15607:24995 134.12405:111 135.14304:5234 135.83202:275 137.13106:32565 138.23306:176 139.11707:33855 140.03801:297 141.14301:1594 142.19701:157 143.21802:665 145.13406:871 145.75700:43 147.16306:9533 149.09106:3667 149.70801:151 151.17406:10718 153.13200:3532 154.11206:172 155.15102:1130 157.14903:3330 157.89201:116 159.12306:2667 160.37206:410 161.14304:16434 161.87605:715 163.09805:2879 164.17107:191 165.07506:32373 166.32306:312 167.27007:2197 168.07001:43 169.05101:1771 169.84502:75 171.11507:414 172.99007:542 174.21806:596 175.17206:60254 176.00706:1730 177.12506:6319 178.48904:37 179.12106:24960 180.02701:385 181.15706:739 182.17406:236 183.11105:8660 184.09006:226 185.17902:2394 186.18005:245 187.21101:553 188.17500:1684 189.12302:2887 190.36307:207 191.07901:2696 191.88301:115 193.19806:81042 194.00507:2707 195.19907:3179 197.10106:3883 197.94601:39 199.17406:993 199.95100:63 201.15106:887 201.91106:65 203.13106:20668 204.11006:492 207.21407:2151 208.27206:246 209.15102:1299 211.15607:6037 213.16505:551 214.79506:315 215.44000:273 217.14507:1827 218.10207:102 219.09006:1082 221.12807:99388 222.08401:2998 223.01006:127 224.08301:88 225.14307:751 225.89507:70 227.10400:244 227.77000:89 231.08002:1500 233.12502:231 234.52206:136 235.17406:998 235.89401:180 237.18401:301 238.12906:432 239.14107:11191 240.14806:519 241.19202:239 242.00101:88 245.06100:88 245.76001:46 247.35406:97 248.51401:35 249.22507:6298 250.12206:334 250.83601:47 253.26106:2107 257.09500:54 257.85501:66 259.30600:1638 261.00101:77 262.07806:153 263.10306:411 263.78705:177 267.20706:6685 268.02701:622 277.29205:2651 278.05200:239 279.00702:88 280.99802:84 295.25601:4870 296.02405:282 296.89600:65	8657	TRUE	0	NA		NA	NA	NA	NA		NA	NA	NA	NA	NA	NA	not_detected	NA	NA	NA	NA	NA	NA	not_significant	not_detected	0.95	2	2	9
Feature_3670	0.14389	-2.797	0.040882	1.3885	PTAX_T9	Fe_deplete	3670	10.008	233.078	w/o MS2: NCGC00381450-01!8-hydroxy-3-(2-hydroxypropyl)-6-methoxychromen-2-one		[M+Na]+	NA	0.92	TRUE	-1	233.08	C13H14O5	233.078	C11 H13 O4 Na1	Hydroxycoumarins	YQILNNCHDIUIAD-UHFFFAOYSA-N	COC1=CC(O)=C2OC(=O)C(CC(C)O)=CC2=C1	530	FALSE	TRUE	FALSE	NA	FALSE	FALSE	3670	0	0	0.98	0.25	0.34	0.58	31	0.71	0.63	28.93	ie_231206_ngptfe_PTAX_T9_0_C_u_33	NA	55.01501:214 56.05401:49 57.02401:245 57.99901:52 58.99201:44 67.03101:132 69.07301:189 70.17501:34 71.07801:202 75.10406:88 79.06706:290 81.01801:315 82.97201:128 84.94701:129 86.05701:75 88.83906:42 91.09101:157 93.01006:150 95.03401:433 95.86901:32 97.15201:132 99.07201:177 100.92601:92 105.01801:159 106.16001:30 107.11301:372 109.04601:372 111.08906:163 112.99906:102 117.18906:274 119.04001:368 121.08506:138 123.19201:173 123.95006:31 124.92506:173 127.05701:306 128.11501:56 128.97105:153 131.10001:460 132.01401:24 133.10506:279 134.99106:252 136.97305:199 139.18102:95 140.05701:55 142.09306:58 143.06401:84 145.07501:631 147.06706:435 149.10905:526 150.12502:45 151.15405:120 151.93600:41 153.05505:336 155.02200:368 157.52007:252 159.04506:333 160.19402:38 161.10506:300 161.83501:30 163.13206:139 164.30006:30 166.83907:67 168.07201:25 169.17201:234 171.01106:292 171.95901:109 173.02606:446 175.12306:793 176.07201:35 177.09506:698 178.22707:141 179.13602:65 180.98401:76 184.30701:45 184.95801:131 186.07301:53 187.05406:1211 188.03107:396 189.11406:510 190.06001:83 190.98701:465 191.60101:31 195.13606:168 196.09201:163 197.13602:206 198.42706:67 200.73807:495 202.05501:106 205.10007:358 206.20702:388 207.04701:31 215.12601:902 217.26801:67 219.04407:302 222.99101:31 225.67001:74 233.09906:1731 234.03606:386	6107	TRUE	2	233.078	C11 H13 O4 Na1	10	233.078	233.08	-0.207162	CHONa	1.71458	0.363636	1.18182	0	5	-0.454545	Phytochemical	11	13	4	0	0	1	Phytochemical	Phytochemical	0.95	2	2	2
Feature_1463	0.14416	-2.7943	0.0026692	2.5736	PTAX_T9	Fe_deplete	1463	4.643	163.04	w/o MS2: 4-Methylphthalic anhydride		[M+H]+	NA	0.04	TRUE	16.611	163.039	C9H6O3	163.039	C9 H6 O3	Phthalic anhydrides	ZOXBWJMCXHTKNU-UHFFFAOYSA-N	CC1=CC2=C(C=C1)C(=O)OC2=O	530	FALSE	TRUE	FALSE	NA	FALSE	FALSE	1463	0	0	0.99	0.12	0.2	0.85	9	0.89	0.63	4.58	ie_231206_ngptfe_PTAX_T5_P01_B_u_24	NA	43.19306:651 44.95106:36356 45.62301:45 54.00801:55 55.13306:3665 56.07006:108 57.08506:16541 57.98106:184 59.06106:848 60.01206:1837 69.08201:350 71.04806:411 73.11306:141 75.00201:144 77.10406:665 77.99106:956 79.03606:664 80.99801:86 83.03906:535 84.97801:3501 85.87601:161 86.97206:476 89.03006:2189 90.13001:110 91.07306:257 92.07506:482 93.14706:323 95.04706:1714 96.84106:135 99.13606:592 100.06401:634 101.03506:12892 101.99706:150 102.93206:203 104.10601:69 105.08906:2297 107.11906:348 109.07501:174 114.94201:284 116.19401:50 117.05406:2164 118.02006:4509 118.97206:1476 119.91501:640 121.05001:1434 121.89601:744 123.06506:299 125.06401:63 127.26001:44 128.94202:64 129.78801:73 130.96106:338 132.03406:187 133.01102:2576 133.61900:65 135.05907:3269 140.13406:284 145.09605:416 147.77000:149 149.01201:1974 160.93501:76 163.01906:4984 163.69101:106 166.99506:430	3370	TRUE	2	163.039	C9 H6 O3	4	163.039	163.04	-0.0639858	CHO	-4.65837	0.333333	0.666667	0	7	0	Phytochemical	9	6	3	0	0	0	Phytochemical	Phytochemical	0.95	2	2	2
Feature_2637	0.1451	-2.7849	0.0020954	2.6787	PTAX_T9	Fe_deplete	2637	3.095	202.109	w/o MS2: (E)-1-(4-methylquinazolin-2(1H)-ylidene)guanidine		[M+H]+	NA	0.27	TRUE	2.73	202.11	C10H11N5	202.107	C9 H15 O4 N1	Quinazolinamines	ONQKSKDLYYDFLL-UHFFFAOYSA-N	N=C(N=C1N=C(C=2C=CC=CC2N1)C)N	530	FALSE	TRUE	FALSE	NA	FALSE	FALSE	2637	0	0	0.99	0.18	0.25	0.82	3	1	0.66	16.33	ie_231206_ngptfe_PTAX_T9_0_C_u_33	NA	55.00606:280 55.85301:215 56.92206:259 58.09901:151 61.11301:61 62.01906:146 67.01001:134 67.96306:52 69.12401:164 71.01601:96 72.06006:515 74.07201:181 79.15106:52 81.06701:374 81.94601:216 83.11106:352 84.94506:585 85.76306:158 91.28601:45 93.07006:2811 95.03206:1056 96.09301:128 97.04406:100 97.98501:171 98.84201:119 100.10101:133 102.03501:203 102.93701:85 105.17301:562 106.04301:42 110.89206:245 112.95501:92 113.96301:156 115.02601:542 117.11801:79 123.14106:817 124.06101:47 124.94701:65 128.05602:225 131.01306:241 132.05602:68 132.93005:182 134.06902:101 137.77901:59 138.61101:32 139.87206:190 141.02806:909 143.82306:182 144.95306:353 145.89706:847 147.03601:66 149.06001:57 156.03801:301 157.08105:242 158.82001:46 160.09901:338 161.09106:57 161.80000:38 167.36307:92 171.00500:109 174.15601:172 174.92401:63 176.08002:54 178.98100:186 184.25201:52 185.07701:40 187.82207:326 189.07401:78 202.18407:3725 203.03107:171	2335	TRUE	1	202.107	C9 H15 O4 N1	3	202.107	202.109	-0.184437	CHON	-9.47804	0.444444	1.66667	0.111111	3	-0.444444	Lipid	9	15	4	1	0	0	Lipid	Lipid	0.95	2	2	1
Feature_320	0.14543	-2.7816	0.011249	1.9489	PTAX_T9	Fe_deplete	320	15.863	119.05	Unknown		[M+H]+	NA	0.73	TRUE	NA	NA		119.049	C8 H6 O1				999	FALSE	FALSE	FALSE	NA	FALSE	FALSE	320	0	0	NA	NA	NA	NA	NA	NA	NA	9.92	ie_231206_ngptfe_PTAX_T5_2_B_u_11	NA	41.01106:1167 43.12601:59 43.93301:118 44.99106:590 46.15701:57 53.10301:106 55.01301:532 57.05806:470 58.18206:526 59.08101:2094 59.99001:930 62.90001:102 65.09506:2185 69.03801:310 71.03906:340 73.02401:173 74.08501:228 74.96106:61 77.15906:103 77.92001:37 79.05106:663 84.99001:663 86.90601:1119 87.91801:66 89.01501:43 91.14006:42359 93.07301:327 93.67801:61 95.19801:345 96.18001:63 100.21401:40 101.14401:121 103.06301:516 103.93106:415 104.88701:221 109.10301:1949 114.96801:163 117.06601:517 119.12206:13403 119.81201:28 120.99601:47	8839	TRUE	1	119.049	C8 H6 O1	15	119.049	119.05	0.165882	CHO	-3.60133	0.125	0.75	0	6	-0.5	Phytochemical	8	6	1	0	0	0	Phytochemical	Phytochemical	0.95	2	2	2
Feature_3885	0.14571	-2.7788	0.022869	1.6407	PTAX_T9	Fe_deplete	3885	16.872	238.144	w/o MS2: N,N-Diethyl-3,4-dimethoxybenzamide		[M+NH4]+	NA	0.18	TRUE	-1	238.144	C13H19NO3	238.144	C13 H19 O3 N1	Dimethoxybenzenes	ZQTJMIZZICSOBJ-UHFFFAOYSA-N	CCN(CC)C(=O)c(c1)cc(OC)c(OC)c1	530	FALSE	TRUE	FALSE	NA	FALSE	FALSE	3885	0	0	1	0.23	0.27	0.87	4	1	0.69	7.35	ie_231206_ngptfe_pooled_15	NA	55.10406:343 57.05201:727 58.08406:199 60.14606:99 62.88301:36 66.97701:88 69.02101:243 70.14901:54 72.09701:186 73.13301:372 73.98306:297 75.26101:65 79.08506:145 79.97106:49 81.11506:450 81.88201:28 83.05001:80 85.08601:362 86.00101:47 89.00201:296 90.07606:189 91.06901:353 93.12801:210 94.07101:48 95.08106:244 96.87606:147 97.93001:67 99.04501:60 101.00401:177 101.92501:46 103.11901:83 105.15401:270 107.14406:571 108.11506:360 109.14506:347 110.03801:189 110.99501:170 112.32101:66 116.04401:48 117.19906:138 118.20601:70 119.13401:444 120.06501:47 121.04001:121 122.09306:462 123.09806:348 124.97401:91 126.05801:44 128.00301:57 129.82800:33 131.08900:41 131.99802:136 133.16705:340 135.18800:190 136.02406:222 137.04601:500 138.16701:80 139.22606:93 140.05801:128 140.91106:179 143.01001:72 144.20206:134 146.18106:98 147.05106:332 149.55006:74 150.21106:195 153.02000:114 154.10600:76 155.08701:62 160.28706:321 161.22906:272 161.98901:77 162.98100:225 164.05301:731 165.01302:561 165.95706:60 167.08900:113 167.98302:64 169.30602:150 171.31001:47 171.92307:137 174.13501:68 175.16402:146 176.15005:242 177.07001:83 178.03601:167 179.00500:241 181.11406:403 182.06606:799 183.05606:229 187.75002:54 189.34702:49 190.85106:147 192.14606:239 193.08806:434 193.75806:59 195.30006:128 202.10905:93 202.99701:119 205.26302:99 206.20201:59 207.98206:1099 208.96906:325 209.99207:464 212.01302:38 215.09001:52 220.11006:122 221.11606:603 221.94806:129 223.15706:530 224.02501:3730 225.05501:950 225.90807:153 227.05501:183 238.16306:6171 239.13905:1294 240.21906:97	9313	TRUE	1	238.144	C13 H19 O3 N1	16	238.144	238.145	-0.188884	CHON	-1.51199	0.230769	1.46154	0.0769231	5	-0.769231	Lipid	13	19	3	1	0	0	Lipid	Lipid	0.95	2	2	1
Feature_2297	0.14579	-2.778	0.0052001	2.284	PTAX_T9	Fe_deplete	2297	9.065	191.091	w/o MS2: 2-QUINOLINECARBOXYLIC ACID		[M+H]+	NA	0.8	TRUE	4.484	191.081	C10H7NO2	191.091	C8 H14 O5	Quinoline carboxylic acids	LOAUVZALPPNFOQ-UHFFFAOYSA-N	C1=CC=C2C(=C1)C=CC(=N2)C(=O)O	530	FALSE	TRUE	FALSE	NA	FALSE	FALSE	2297	0	0	0.99	0.37	0.58	0.77	17	0.65	0.75	65.61	ie_231206_ngptfe_PT2_acc1_u_13	NA	45.16106:158 53.06206:291 55.06706:1730 55.92306:188 57.05306:40821 59.07706:141383 59.83706:639 67.02201:103 69.00306:644 69.95806:130 71.10806:371 71.82606:40 73.09001:438 74.06901:67 74.97901:397 77.01301:36 79.10501:257 81.13506:213 83.01001:831 84.85206:122 86.01801:163 87.01706:366 88.12801:114 89.14401:89 90.97106:1642 91.83901:69 93.01106:350 94.22906:35 95.18506:206 96.97701:325 99.06206:130 101.03201:256 103.05206:599 104.01806:113 105.09506:287 106.03006:1295 107.05306:471 108.00001:45 109.03106:213 110.17101:56 110.99301:305 113.09901:128 113.95206:1387 114.92506:2071 116.07506:1040 117.16406:591 118.09206:17299 119.10001:389 120.31606:306 121.15506:856 121.96301:73 123.03806:649 124.04001:233 125.10501:31 126.98806:190 127.98601:105 128.94707:148 130.11806:272 131.14606:791 132.03300:335 133.17006:602 135.05806:1040 135.92406:902 136.92307:67 139.13905:65 140.35101:31 141.01901:39 143.08505:110 144.19106:131 145.13406:27361 146.13506:310 147.01906:256 148.02802:716 149.07506:427 149.97801:300 152.88705:116 153.86406:238 155.03001:90 158.01205:443 159.11105:260 161.25401:145 163.02905:1622 163.93806:190 173.09006:56675 173.93701:1622 175.19301:41 176.10905:201 176.98801:110 185.94101:35 191.13206:144870 192.68901:167 193.59001:26 194.63306:120	5666	TRUE	1	191.091	C8 H14 O5	9	191.091	191.093	-0.151755	CHO	1.36061	0.625	1.75	0	2	-0.5	Unclassified	8	14	5	0	0	0	Unclassified	Unclassified	0.95	2	2	5
Feature_3119	0.14653	-2.7708	0.013001	1.886	PTAX_T9	Fe_deplete	3119	1.071	217.832	Unknown		[M+H]+	NA	0.02	FALSE	NA	NA		NA					999	FALSE	FALSE	FALSE	NA	FALSE	FALSE	3119	0	0	NA	NA	NA	NA	NA	NA	NA	76.23	ie_231206_ngptfe_PTAX_T5_P01_A_u_23	NA		878	TRUE	0	NA		NA	NA	NA	NA		NA	NA	NA	NA	NA	NA	not_detected	NA	NA	NA	NA	NA	NA	not_detected	not_detected	0.95	2	2	9
