## Supplementary Table for "Iron limitation alters diatom carbon flow through shifts in microbiome exometabolite consumption" (part 2 of 3)

### Sheet: S7 (continued)
Supplemental Table 7. Fold change and t-test results for axenic P tricornutum comparing Fe-replete to Fe-deplete samples at Day 9
Feature_11189	0.14658	-2.7703	0.016905	1.772	PTAX_T9	Fe_deplete	11189	10.926	399.738	Unknown		[M+H]+	NA	0.1	TRUE	NA	NA		NA					999	FALSE	FALSE	FALSE	NA	FALSE	FALSE	11189	0	0	NA	NA	NA	NA	NA	NA	NA	95.06	ie_231206_ngptfe_PT2_T5_2_C_u_27	NA	88.16101:13 89.06206:2288 90.14906:77 90.97101:58 93.09006:88 95.04501:238 99.15601:62 100.09301:187 100.98801:127 102.21406:841 103.03101:3472 104.01906:653 105.09306:139 107.08201:114 109.08806:151 110.02906:53 111.09001:195 112.07501:52 113.03306:92 114.06101:40 116.12301:45 117.02301:126 119.06401:191 121.15301:177 122.17106:60 124.01806:143 127.99201:27 129.06500:631 130.13206:200 131.13602:316 132.11707:104 133.13200:1994 133.98706:172 135.02501:205 136.97801:152 138.13602:60 139.05301:76 141.03902:72 143.08701:47 147.03700:427 148.20100:71 148.80202:45 151.20702:94 155.13000:719 156.18306:864 159.20801:57 160.96106:47 162.99802:321 164.05806:144 165.19202:77 166.95001:102 167.96701:50 170.12605:22 171.32607:140 172.19406:85 173.09506:79 175.12306:282 175.91701:28 177.16106:532 177.99406:148 179.08105:142 181.00700:112 182.04601:131 182.98401:147 184.08505:108 186.74701:49 191.11700:236 192.14301:25 193.14201:50 195.29601:185 196.18600:46 197.34401:49 199.12306:259 201.20306:78 202.87601:64 204.08301:55 207.15005:413 208.24106:234 209.18607:139 210.94000:147 213.01901:83 215.06906:192 215.98701:51 217.36501:31 218.18005:161 219.13106:158 220.05806:186 221.02505:72 225.02101:46 227.13106:139 228.22202:63 229.11201:130 231.24802:45 234.46806:108 235.08601:40 236.30901:85 237.05505:135 238.28906:50 239.23306:154 241.09605:33 242.24101:37 243.10701:122 244.91402:22 246.10802:24 246.99301:86 247.96400:28 249.13400:82 251.04205:231 253.13901:76 253.86801:60 255.13007:125 255.99301:72 258.30402:47 259.02402:30 260.05005:123 262.15906:82 263.07401:182 265.08002:236 266.04205:325 267.08606:834 268.17706:452 270.09000:127 271.19705:72 272.95001:50 273.77902:39 275.33902:85 276.65302:26 279.11102:44 279.84906:107 283.21506:255 284.36206:87 284.96606:26 286.89307:43 289.27200:34 290.06705:76 290.99802:37 291.86502:57 293.07700:29 293.92007:78 294.89401:54 297.42200:49 299.26605:148 300.35901:46 301.57306:99 302.21802:22 302.99802:98 305.17105:311 306.18707:1451 307.10300:503 309.41806:129 310.03500:53 310.78900:45 311.95700:21 313.14700:46 314.20401:46 314.96902:84 316.12305:55 316.97400:121 318.25208:879 319.20706:184 320.14700:45 322.22806:44 323.33002:81 324.48105:72 325.15405:85 326.86505:117 328.09705:25 331.05402:55 335.16901:182 336.28101:238 337.20905:142 339.07507:215 340.16000:79 341.23907:96 341.84601:27 343.93201:31 345.05707:188 347.04602:160 349.09207:334 350.35205:88 351.47705:67 353.92905:245 356.51501:25 358.66605:53 359.33905:19 361.18301:40 363.23203:28 364.01001:84 365.01306:187 365.66101:50 366.97406:334 368.05600:170 369.02005:74 370.64200:35 372.04007:128 372.92502:21 376.26202:27 377.97702:29 381.31906:177 382.25906:216 383.75806:52 384.96802:45 385.82507:226 391.14200:39 391.99200:79 394.92502:25 399.27304:2569 400.27002:1103 401.12201:43	6556	TRUE	0	NA		NA	NA	NA	NA		NA	NA	NA	NA	NA	NA	not_detected	NA	NA	NA	NA	NA	NA	not_detected	not_detected	0.95	2	2	9
Feature_3107	0.14795	-2.7568	0.016573	1.7806	PTAX_T9	Fe_deplete	3107	8.151	217.16	w/o MS2: NCGC00385875-01_C15H22O2_(1R,4Z,9S)-4-(Hydroxymethyl)-11,11-dimethyl-8-methylenebicyclo[7.2.0]undec-4-en-3-one		[M+H]+	NA	0.02	TRUE	-1	217.158	C15H22O2	217.159	C15 H20 O1	Sesquiterpenoids	GVUHIWDAWNDBKR-RLLAQXBXSA-N	CC1(C)C[C@H]2[C@H]1CC(=O)\C(=C/CCC2=C)CO	530	FALSE	TRUE	FALSE	NA	FALSE	FALSE	3107	0	0	0.94	0.36	0.57	0.48	100	0.44	0.66	4.81	ie_231206_ngptfe_PTAX_T0_P01_B_u_22	NA	53.17301:35 55.09306:1215 57.02401:337 59.17601:249 59.90606:28 67.12401:148 69.08801:315 69.99906:151 71.01001:165 71.98201:82 73.09806:143 74.19906:80 75.04201:106 76.92001:38 78.88206:204 81.08601:509 83.02506:1171 83.89906:23 84.96001:385 86.74606:102 88.95806:215 91.02101:143 93.06001:253 95.12301:648 95.77201:52 97.06201:620 97.69101:63 99.12801:188 100.06001:523 101.01706:736 102.18401:120 105.04306:406 107.08101:406 108.22001:45 109.04901:404 111.02106:2911 112.10306:90 113.10001:260 115.09306:253 116.07301:31 117.01601:1173 117.97506:2541 119.08206:638 121.03801:788 123.04606:2389 125.16706:291 127.17406:130 128.23605:90 129.03500:661 130.02701:32 131.05901:894 133.06500:526 135.16801:240 136.04401:162 137.09702:145 138.07201:60 139.17006:142 140.00201:146 141.01601:175 142.12601:77 143.22006:247 144.07800:169 145.06606:690 145.89101:26 147.17606:479 151.19202:38 152.98206:313 153.96501:37 155.10106:3957 156.26006:121 157.06300:536 158.06601:121 159.17906:1165 161.04706:252 161.92702:124 163.11002:117 164.24606:93 165.19301:29 167.20702:30 168.96106:404 169.69901:38 171.06201:927 172.09406:81 173.12405:2899 174.13200:90 175.12605:1347 178.88301:26 181.24007:106 184.18901:132 185.01401:1142 186.28500:34 186.97305:145 189.06601:812 192.68201:67 197.41006:70 198.40102:30 199.13206:1061 200.10806:44 202.99207:1247 203.92401:81 217.13106:2216 217.81601:43 219.23701:39	5237	TRUE	2	217.159	C15 H20 O1	8	217.159	217.16	0.0262344	CHO	-4.64307	0.0666667	1.33333	0	6	-1.2	Lipid	15	20	1	0	0	0	Lipid	Lipid	0.95	2	2	1
Feature_6511	0.14802	-2.7562	0.00063594	3.1966	PTAX_T9	Fe_deplete	6511	2.851	297.052	w/o MS2: Imazalil		[M+K]+	NA	0.04	TRUE	8.649	297.056	C14H14Cl2N2O	NA		Benzylethers	PZBPKYOVPCNPJY-UHFFFAOYSA-N	ClC1=CC=C(C(CN2C=CN=C2)OCC=C)C(Cl)=C1	530	FALSE	TRUE	FALSE	NA	FALSE	FALSE	6511	0	0	0.78	0.09	0.14	0.94	3	1	0.56	10.2	ie_231206_ngptfe_PTAX_T9_P01_A_u_42	NA	55.15701:100 56.99801:80 59.02401:154 66.96706:54 69.09801:276 71.09501:242 72.04301:265 73.10506:804 80.96901:1530 84.13606:283 85.03501:154 86.14106:106 89.16806:61 91.01701:103 94.98401:88 97.11901:77 98.13701:75 99.00901:540 100.96501:212 102.09401:163 107.08401:133 108.97301:36 110.10101:371 111.10701:40 112.00601:57 113.13501:67 115.02906:458 116.08901:407 117.97106:148 120.02401:142 122.09606:21105 123.11501:1246 127.89506:45 129.05907:100 131.15701:204 131.76302:48 135.08202:95 136.43201:100 137.14507:894 138.08401:253 139.02101:1378 140.07005:335 142.81906:91 146.10701:102 146.93701:67 148.08801:130 149.01901:1222 150.01506:787 150.98601:67 152.09805:2852 153.07600:559 154.07706:11402 154.69301:248 156.03902:548 156.67500:59 158.02200:35 159.11900:48 160.05501:57 162.49306:213 163.13705:21233 164.23006:538 165.08105:608 166.01006:1701 167.08002:1557 169.21306:785 171.13905:4874 173.25801:253 174.03506:89 174.99106:194 176.20100:68 177.83202:53 179.01801:66 180.05701:817 181.15201:411 181.93901:44 183.13301:139 184.20601:33 185.01205:506 186.08206:204 188.08101:398 188.90001:81 190.10506:198 191.10806:27384 192.12302:213 192.92500:89 194.07401:187 197.12605:7943 198.14307:571 199.10306:6060 199.72301:99 201.16006:140 202.84605:166 203.96005:320 205.13501:417 207.11606:707 207.94101:254 209.02705:535 210.26807:429 212.75601:230 215.00101:129 217.13602:71 219.06801:145 219.83206:51 220.97507:97 222.17506:99 223.13705:116 225.04005:1488 225.96901:114 227.29106:270 228.01601:33 228.97101:37 232.95502:274 233.83301:94 235.25700:370 236.13101:56 237.11906:140 237.73601:53 239.07207:1222 240.08101:205 242.41101:44 247.03300:124 249.13802:534 251.19206:973 251.95805:500 253.83601:131 258.09000:134 261.20706:353 265.05307:2277 265.78000:40 267.06906:1412 269.11005:3094 269.90802:184 277.20200:89 279.10406:1016 279.87805:198 281.01007:7026 281.99106:1230 282.94205:1755 284.08905:119 285.21405:336 296.46805:80 297.09204:9313 298.13205:1113 299.10907:4960 300.19702:201 301.22501:56	2172	TRUE	NA	NA		NA	NA	NA	NA		NA	NA	NA	NA	NA	NA	not_detected	NA	NA	NA	NA	NA	NA	not_detected	not_detected	0.95	2	2	9
Feature_7396	0.14893	-2.7473	0.033604	1.4736	PTAX_T9	Fe_deplete	7396	17.56	314.249	w/o MS2: 1-methyl-2-undecylquinolin-4-one		[M+H]+	NA	0.06	TRUE	-1	314.248	C21H31NO	NA		Hydroquinolones	ZLIHBZFNMQLPOT-UHFFFAOYSA-N	O=C1C=C(N(C=2C=CC=CC12)C)CCCCCCCCCCC	530	FALSE	TRUE	FALSE	NA	FALSE	FALSE	7396	0	0	0.9	0.25	0.38	0.86	3	0.67	0.66	43.24	ie_231206_ngptfe_PT2763_T5_0_B_u_12	NA	57.06501:685 58.14801:37 67.05701:74 69.14201:170 71.11506:563 74.05001:89 75.04101:32 81.07206:489 83.10001:753 85.13006:480 86.08101:99 87.09801:59 89.17701:166 91.09606:641 92.13301:146 95.03501:593 96.25301:47 97.10001:236 98.06501:47 98.93801:76 102.96901:204 104.82701:41 108.97501:503 109.87101:68 114.06106:4148 114.76806:101 115.99806:138 119.05501:53 119.82601:50 120.82906:94 122.07501:52 123.09101:342 124.21106:125 125.14701:78 126.11101:38 127.95801:56 129.06801:42 131.03201:63 131.95401:169 133.16901:95 136.12102:43 137.18407:289 139.14700:82 145.01201:46 147.12201:66 149.17702:46 150.21400:61 152.06902:31 154.06300:50 156.09801:29 157.91602:61 159.01706:120 162.95601:119 164.95906:50 167.02606:129 170.06300:29 174.23001:54 177.07207:334 178.53401:48 181.50706:148 183.06206:174 184.07800:137 185.00900:42 187.07701:55 189.30606:61 194.06902:140 195.11201:63 196.07800:76 201.09401:80 204.01501:50 204.98807:72 206.93001:112 208.06401:96 210.42706:74 211.06902:58 213.22601:157 213.89406:105 216.03902:39 218.21802:38 220.10007:97 223.21207:211 225.08305:71 226.35106:282 227.08002:54 227.86906:237 229.94801:69 232.09100:49 233.13400:91 236.75301:34 238.25201:54 239.20206:232 240.00806:164 241.07906:220 242.01401:42 248.07701:37 249.46901:94 253.74400:77 256.17606:203 260.16000:197 264.02805:140 264.94400:94 266.20801:56 268.19205:340 269.17902:79 271.99600:108 278.21500:117 281.12601:70 282.07806:847 282.99100:425 285.25601:114 296.51706:341 297.14102:77 298.01401:69 299.41006:140 300.13306:248 314.25507:6391 315.25305:879 316.12402:55	9646	TRUE	0	NA		NA	NA	NA	NA		NA	NA	NA	NA	NA	NA	not_detected	NA	NA	NA	NA	NA	NA	not_detected	not_detected	0.95	2	2	9
Feature_7293	0.14934	-2.7433	0.012163	1.915	PTAX_T9	Fe_deplete	7293	14.788	312.217	w/o MS2: NCGC00169702-02!(5R)-5-hydroxy-1-(4-hydroxy-3-methoxyphenyl)decan-3-one		[M+NH4]+	NA	0.14	TRUE	-1	312.217	C17H26O4	312.217	C17 H29 O4 N1	Gingerols	NLDDIKRKFXEWBK-CQSZACIVSA-N	CCCCC[C@@H](O)CC(=O)CCC1=CC(OC)=C(O)C=C1	530	FALSE	TRUE	FALSE	NA	FALSE	FALSE	7293	0	0	0.97	0.01	0.01	0.6	11	0.45	0.47	9.97	ie_231206_ngptfe_PTAX_T0_P01_B_u_22	NA	57.10806:676 57.93501:44 59.17406:93 67.03706:789 68.95401:691 71.13106:672 73.07101:69 78.85106:219 81.04606:1577 82.04801:91 83.13701:554 85.07406:2499 86.04706:121 86.96501:90 88.21001:52 91.07106:493 92.28701:33 93.08306:1384 94.11806:82 95.00706:2113 96.02206:139 97.24806:449 98.96101:170 100.96106:501 105.09706:1017 107.12101:3281 108.47806:445 109.15106:23329 109.97701:449 111.06406:845 112.13201:62 113.05901:484 115.06806:87 117.12001:80 119.15001:740 121.08406:8361 121.83306:249 123.21906:1878 123.97001:55 125.13306:617 126.06801:61 127.15401:4540 129.04106:279 129.94101:110 131.03801:216 133.16907:1618 134.10301:39 135.16606:1412 136.11501:101 137.13306:1123 137.95206:63 139.11105:2573 141.26801:256 142.31902:91 143.10806:340 145.16606:984 147.16106:1031 148.07501:55 149.14001:1552 149.83900:83 151.10207:918 151.97601:96 153.05806:130 157.16901:690 158.15302:249 159.16806:1178 160.00507:92 161.17606:1860 162.25105:35 163.13206:472 163.85106:113 165.13806:1029 166.15901:158 166.98302:250 167.96005:138 170.29106:106 171.13901:517 172.03700:61 173.36406:366 175.15800:1227 176.13701:38 177.13301:262 178.53500:78 179.15607:484 181.89902:62 183.06107:119 185.16000:795 186.20901:76 187.13306:217 189.21301:815 191.07407:183 192.20201:40 193.11101:342 194.14401:54 195.21906:219 196.13802:88 197.03700:125 199.06606:599 201.18600:2450 203.14406:549 205.01405:314 205.84100:64 206.82001:69 207.99301:100 208.99602:149 210.29205:430 211.20901:38 212.54005:161 215.19202:216 216.46906:143 217.19106:785 218.27200:59 219.14700:1179 219.96906:72 221.16006:1484 221.85301:105 224.27501:59 225.11002:117 225.71101:46 227.07501:57 228.03500:57 229.06107:210 229.68301:107 230.29205:187 231.18800:654 233.21606:244 234.12601:80 235.01401:247 235.90706:159 237.05907:230 238.05501:93 238.97801:229 241.19206:1152 242.28906:128 243.90706:43 244.98100:109 247.16701:76 249.22101:188 251.10701:103 252.47305:115 253.08101:113 254.16501:126 255.16606:117 256.76807:172 257.45200:68 258.20901:58 259.28107:1133 260.62006:136 261.95300:55 262.79501:92 264.23907:110 266.20706:967 267.09506:417 269.17401:80 270.14902:98 275.67102:48 276.27600:147 277.24307:1640 281.07806:864 283.17206:192 284.20401:388 286.02002:47 287.19400:36 294.03101:121 295.15405:399 296.09506:54 296.88101:50 299.02206:467 312.19006:1243 313.05005:432 313.92200:45	8292	TRUE	2	312.217	C17 H29 O4 N1	14	312.217	312.219	0.185875	CHON	0.848351	0.235294	1.70588	0.0588235	4	-1.05882	Lipid	17	29	4	1	0	0	Lipid	Lipid	0.95	2	2	1
Feature_234	0.15047	-2.7325	0.0061043	2.2144	PTAX_T9	Fe_deplete	234	4.441	115.076	Unknown		[M+H]+	NA	0.63	TRUE	NA	NA		115.075	C6 H10 O2				999	FALSE	FALSE	FALSE	NA	FALSE	FALSE	234	0	0	NA	NA	NA	NA	NA	NA	NA	11.61	ie_231206_ngptfe_PT2_T5_0_u_41	NA	40.98606:46939 41.93406:870 42.98506:13758 43.98306:2791 45.08906:8094 46.16106:283 47.00601:73 52.97601:1005 55.07506:40598 56.03406:1477 57.11906:20305 59.06606:8225 60.95006:243 65.07001:53 67.04506:2507 68.10306:962 69.09606:109301 70.07806:4722 71.09206:635 72.05106:794 73.07506:60614 73.86706:265 75.09806:2011 77.04801:126 77.82001:108 79.05206:1455 80.05806:5048 81.00601:100 82.05201:63 83.03501:1263 84.18501:89 86.16606:370 87.07806:1120 93.27901:148 95.08101:239 96.43206:55 97.11906:13870 98.07701:1485 99.20201:204 108.88701:42 111.16201:45 114.02501:89 115.08806:25617 115.96001:136	3249	TRUE	1	115.075	C6 H10 O2	4	115.075	115.076	0.0111523	CHO	-1.85953	0.333333	1.66667	0	2	-1	Lipid	6	10	2	0	0	0	Lipid	Lipid	0.95	2	2	1
Feature_1187	0.15062	-2.731	0.0010835	2.9652	PTAX_T9	Fe_deplete	1187	5.832	153.092	w/o MS2: AZELATE		[M-2H2O+H]+	NA	0.94	TRUE	-1	153.091	C9H16O4	153.091	C9 H12 O2	Medium-chain fatty acids	BDJRBEYXGGNYIS-UHFFFAOYSA-N	OC(=O)CCCCCCCC(O)=O	530	FALSE	TRUE	FALSE	NA	FALSE	FALSE	1187	0	0	0.99	0.45	0.64	0.71	41	0.51	0.76	20.24	ie_231206_ngptfe_PT2_T9_2_A_u_25	NA	42.14501:80 42.98306:7101 45.11601:161 55.04306:1171 57.05601:620 59.02606:801 60.97001:223 63.10206:188 64.03801:46 64.96401:547 67.07606:917 69.12706:904 71.19406:213 73.03606:89 76.07901:159 76.95701:731 78.99706:2512 80.15701:48 81.06001:720 83.06406:948 83.96001:46 84.98606:5126 88.90306:1824 89.88201:55 91.05506:2423 93.06006:5728 93.94206:121 95.01806:2727 95.67701:61 97.09806:2293 99.10706:193 102.93506:296 105.07101:1503 107.04501:3788 109.13201:1487 109.93106:156 111.07106:9439 117.04701:132 118.11806:36 119.02201:245 120.98406:2262 123.04501:271 123.92001:56 125.04401:1507 135.12906:1060 136.86401:70 138.98106:475 140.61101:52 142.97401:101 153.12306:4226 153.73906:149	4068	TRUE	2	153.091	C9 H12 O2	5	153.091	153.092	-0.235111	CHO	-3.48761	0.222222	1.33333	0	4	-0.888889	Lipid	9	12	2	0	0	0	Lipid	Lipid	0.95	2	2	1
Feature_4545	0.15131	-2.7244	0.40554	0.39196	PTAX_T9	Fe_deplete	4545	9.587	254.942	Unknown		[M+H]+	NA	0.02	FALSE	NA	NA		NA					999	FALSE	FALSE	FALSE	NA	FALSE	FALSE	4545	0	0	NA	NA	NA	NA	NA	NA	NA	75.15	ie_231206_ngptfe_PTAX_T9_P01_A_u_42	NA		5917	TRUE	0	NA		NA	NA	NA	NA		NA	NA	NA	NA	NA	NA	not_detected	NA	NA	NA	NA	NA	NA	not_significant	not_detected	0.95	2	2	9
Feature_4796	0.15139	-2.7236	0.020958	1.6786	PTAX_T9	Fe_deplete	4796	9.827	260.187	w/o MS2: Hexanoyl-L-Carnitine		[M+H]+	NA	0.06	TRUE	3.163	260.186	C13H25NO4	260.186	C13 H25 O4 N1	Acyl carnitines	VVPRQWTYSNDTEA-LLVKDONJSA-N	CCCCCC(=O)O[C@H](CC(=O)[O-])C[N+](C)(C)C	530	FALSE	TRUE	FALSE	NA	FALSE	FALSE	4796	0	0	0.96	0.05	0.08	0.75	4	0.75	0.54	10.87	ie_231206_ngptfe_PTAX_T9_P01_C_u_20	NA	54.96901:61 59.16801:52 69.20401:50 70.02606:167 72.05601:80 78.78601:49 81.11706:36 83.07806:163 84.92006:148 85.89906:83 87.16901:55 95.04501:189 97.20601:82 99.05406:59 100.95201:129 102.01406:106 105.02406:226 106.95201:50 109.15406:174 111.08601:183 112.12301:84 113.04801:115 114.77401:45 119.21406:89 120.01101:50 121.28206:146 121.92801:47 123.04101:73 128.97305:183 130.11501:128 133.20502:118 134.13000:110 141.04102:65 143.13000:66 143.79401:62 146.06100:70 147.01601:49 148.86201:64 156.07306:121 157.20001:56 161.13007:259 163.00401:101 166.10506:128 168.89307:268 170.03006:211 171.05106:121 171.90001:137 173.20306:133 173.92801:139 174.90401:126 176.07101:52 177.29807:158 182.02901:35 184.08105:560 187.10106:123 187.97900:94 188.88301:34 190.76807:225 191.61006:145 196.16206:59 196.95100:62 198.34100:72 201.06601:166 204.14902:120 207.16106:138 212.02501:45 214.09406:67 215.15001:118 217.02206:166 218.29807:132 221.05402:45 226.13101:101 226.98405:38 231.01607:93 231.95901:70 242.26601:57 243.07701:111 245.96506:139 260.11401:424 261.30307:92 262.10602:53	6010	TRUE	1	260.186	C13 H25 O4 N1	9	260.186	260.187	0.22532	CHON	-5.51629	0.307692	1.92308	0.0769231	2	-1.07692	Lipid	13	25	4	1	0	0	Lipid	Lipid	0.95	2	2	1
Feature_9763	0.15185	-2.7193	0.069163	1.1601	PTAX_T9	Fe_deplete	9763	18.28	365.17	w/o MS2: NCGC00385955-01_C21H26O4_4-Allyl-1-{[1-(3,4-dimethoxyphenyl)-2-propanyl]oxy}-2-methoxybenzene		[M+H]+	NA	0.27	TRUE	-1	365.172	C21H26O4	NA		Dimethoxybenzenes	HIENDSLJNWIKCF-UHFFFAOYSA-N	COC1=C(OC)C=C(CC(C)OC2=C(OC)C=C(CC=C)C=C2)C=C1	530	FALSE	TRUE	FALSE	NA	FALSE	FALSE	9763	0	0	1	0.39	0.5	0.82	8	0.25	0.71	10.93	ie_231206_ngptfe_PT2_T9_0_B_u_17	NA	60.15101:179 68.87101:147 71.06101:200 83.04801:206 85.09301:340 87.10901:171 89.14901:130 90.17501:116 93.17801:167 95.07101:435 97.21901:522 110.82501:113 112.95201:178 118.47601:158 119.12306:421 121.11601:300 123.33401:130 127.07101:198 138.74200:196 147.07401:95 149.05602:326 151.21701:214 153.18407:318 161.06801:221 175.19501:171 179.01501:161 184.80000:133 189.07301:158 190.99007:375 195.13101:136 196.06902:348 196.74101:189 202.02000:198 203.10905:633 205.12706:362 209.44901:84 212.94202:127 214.87302:103 215.86700:253 217.15106:540 231.12102:776 236.95001:112 245.38000:139 246.88301:204 259.02902:368 261.18802:491 262.25500:239 273.19604:1304 275.18100:156 289.35507:217 300.98801:285 314.67700:183 319.39807:485 329.18201:125 332.88501:314 335.08200:170 345.48203:160 347.06000:312 365.17801:11090 366.13705:714 366.96100:287	9924	TRUE	NA	NA		NA	NA	NA	NA		NA	NA	NA	NA	NA	NA	not_detected	NA	NA	NA	NA	NA	NA	not_significant	not_detected	0.95	2	2	9
Feature_4435	0.152	-2.7179	0.1409	0.85109	PTAX_T9	Fe_deplete	4435	16.786	252.232	w/o MS2: (2E,4E)-N-(2-methylpropyl)dodeca-2,4-dienamide		[M+H]+	NA	0.35	TRUE	-1	252.232	C16H29NO	252.232	C16 H29 O1 N1	N-acyl amines	BBRMJCAPNGJKEM-AQASXUMVSA-N	OC(=NCC(C)C)C=CC=CCCCCCCC	530	FALSE	TRUE	FALSE	NA	FALSE	FALSE	4435	0	0	1	0.54	0.49	0.67	50	0.84	0.77	169.64	ie_231206_ngptfe_PTAX_T5_2_B_u_10	NA	55.02106:7903 56.09606:329 57.12606:6193 58.10701:468 58.91601:92 59.99001:258 65.14001:129 67.05906:7985 69.10406:12976 70.11401:1235 71.14406:1951 72.15006:946 73.08506:541 79.06306:2151 80.04006:164 81.09006:15985 82.01706:274 83.09906:10594 84.05906:2429 85.10906:1808 86.08206:2342 87.03601:43 88.84501:163 90.94006:1908 92.02801:95 93.07306:3546 94.02606:133 95.10706:18969 96.00501:501 97.07706:8193 97.99406:712 99.06801:889 100.13106:2167 100.76106:59 104.13606:6074 105.08806:2475 107.11206:4104 107.98301:229 109.10206:10610 110.06806:131 111.13506:2230 112.11101:724 112.97906:630 114.06701:2089 114.97906:99 119.05206:5121 120.24306:133 121.20506:4692 122.17306:727 123.17806:6774 123.97201:132 125.01106:1065 126.02401:1291 126.95406:484 128.08002:804 129.13901:77 129.84702:90 130.99905:183 132.06107:1216 133.11806:6415 133.73100:26 134.57401:22 135.19406:3975 136.36307:524 137.15607:4437 138.12701:163 139.12306:1255 140.20706:658 141.33501:134 142.17300:457 143.02000:47 144.02101:92 145.14006:155 147.11606:4572 147.78001:241 149.06406:1556 150.08301:249 151.13406:3103 152.32506:109 153.15005:1185 154.20001:726 154.98401:66 156.19202:638 158.02501:80 160.15401:74 161.18106:4029 162.05901:72 163.17606:1027 164.08707:827 165.06805:723 166.23502:87 167.24106:470 168.20306:653 170.19402:534 171.24802:156 173.15506:151 175.16606:1357 177.17107:467 178.17201:331 179.16901:381 180.91402:114 182.19000:128 184.37405:240 187.24301:47 189.38306:723 191.31206:2157 192.18102:415 193.21501:1571 194.14406:259 196.02701:511 197.12601:61 198.84406:197 203.39101:57 204.97806:164 207.18306:366 210.22707:946 211.34601:41 213.47301:49 214.21906:85 216.16806:178 217.27306:5646 218.06606:375 219.92206:426 220.98401:717 222.80602:187 224.02501:89 232.22801:122 233.19901:93 234.26401:623 235.18506:2848 239.08401:214 252.18106:3602 253.15506:478	9277	TRUE	1	252.232	C16 H29 O1 N1	16	252.232	252.234	0.0255559	CHON	1.15374	0.0625	1.8125	0.0625	3	-1.5	Lipid	16	29	1	1	0	0	not_significant	Lipid	0.95	2	2	1
Feature_790	0.1521	-2.7169	0.00056034	3.2515	PTAX_T9	Fe_deplete	790	0.775	139.098	Unknown		[M+H]+	NA	0.94	TRUE	NA	NA		139.098	C6 H10 N4				999	FALSE	FALSE	FALSE	NA	FALSE	FALSE	790	0	0	NA	NA	NA	NA	NA	NA	NA	45.95	ie_231206_ngptfe_FeExp4_2Fe_add1_u_40	NA	41.04401:610 42.03806:1167 42.98106:1737 44.00401:89 45.02501:263 52.05501:299 52.98301:82 53.99906:4034 55.04306:1686 57.06706:1347 58.24101:53 59.03601:359 61.00601:880 62.90901:340 65.12301:398 66.93901:271 69.04306:3580 70.97506:1517 75.06006:110 77.24506:366 79.03706:1849 81.00006:156573 81.78506:770 83.07506:1300 84.99406:13215 85.73601:25 88.97606:4272 91.06506:260 92.98906:3590 93.93501:60 95.06701:1078 95.92901:84 97.05406:2194 98.13606:268 102.97901:893 105.02301:452 106.98301:585 109.17401:62 110.01801:1001 111.04706:2553 111.67001:28 113.09406:106 119.08306:145 121.15006:4445 122.19901:46254 123.27401:62 124.94601:355 129.12701:65 139.14507:19244 139.99506:770	325	TRUE	1	139.098	C6 H10 N4	0	139.098	139.099	0.0820608	CHN	-1.77722	0	1.66667	0.666667	4	0.333333	Unclassified	6	10	0	4	0	0	Unclassified	Unclassified	0.95	2	2	5
Feature_4879	0.15225	-2.7155	0.25761	0.58903	PTAX_T9	Fe_deplete	4879	7.351	262.165	w/o MS2: NCGC00381255-01!8-hydroxy-3-methoxycarbonyl-2-methylidenenonanoic acid [IIN-based on: CCMSLIB00000848611]		[M+H]+	NA	0.37	TRUE	-1	262.165	C12H20O5	262.165	C12 H23 O5 N1	Medium-chain hydroxy acids and derivatives	QSAIBULZNVPLAJ-UHFFFAOYSA-N	COC(=O)C(CCCCC(C)O)C(=C)C(O)=O	530	FALSE	TRUE	FALSE	NA	FALSE	FALSE	4879	0	0	0.85	0.06	0.07	0.35	51	0.45	0.41	25.37	ie_231206_ngptfe_PTAX_T9_2_A_u_44	NA	55.01201:46 56.02801:103 57.08501:220 59.92606:111 61.05001:32 67.19901:51 70.06206:296 71.17701:59 72.06501:296 74.11906:208 77.15401:38 79.09101:85 79.85701:40 83.14901:49 84.20306:208 86.04701:658 86.86501:36 88.02001:50 91.12301:146 92.98401:72 95.10506:119 96.91501:49 97.95201:68 99.06401:79 100.16001:66 103.05606:74 104.95906:43 105.95401:37 107.02001:86 109.15101:171 110.03301:134 111.22701:136 112.99406:154 113.98601:59 115.11301:81 115.94401:31 118.96606:78 120.07306:429 121.08201:113 122.24801:62 124.14801:41 126.15201:36 128.22606:56 129.05301:183 130.11301:163 131.02007:167 132.07501:103 133.04401:34 133.89606:180 135.08305:193 136.31100:32 140.01405:81 143.95901:449 145.87106:189 147.11906:105 148.05202:113 153.17201:70 155.16301:151 155.97301:128 157.25006:144 158.09001:43 159.00700:91 160.11201:51 160.95506:61 161.74301:50 164.14101:31 165.17902:44 166.10001:101 167.15405:43 171.03906:110 171.94806:113 173.33806:334 174.20201:50 175.05901:372 176.23506:159 177.07800:54 179.02901:75 180.64507:103 181.98206:109 183.20605:140 183.94901:40 185.13705:87 187.14601:59 188.15302:202 189.12001:60 191.12401:94 192.85606:135 194.58006:61 196.18607:171 198.08601:180 199.01001:112 199.98506:344 200.71606:134 202.05006:202 202.84406:172 204.08002:159 204.96701:113 206.07207:194 208.85901:60 210.07800:27 211.27501:44 212.86002:40 215.05901:76 216.10901:166 217.03107:179 218.16705:217 218.86700:266 219.78401:29 220.40901:99 223.29807:45 225.97305:121 230.24400:171 232.15302:59 233.10400:70 234.06805:184 234.86501:26 239.21201:77 240.04201:42 242.91701:32 244.25906:223 245.04901:89 249.09201:225 250.53801:41 251.45201:65 254.90906:44 257.27902:28 262.06305:573 263.18906:340 264.12802:34	4808	TRUE	1	262.165	C12 H23 O5 N1	7	262.165	262.167	0.143602	CHON	1.21792	0.416667	1.91667	0.0833333	2	-0.833333	Lipid	12	23	5	1	0	0	not_significant	Lipid	0.95	2	2	1
Feature_9941	0.15281	-2.7102	0.0091419	2.039	PTAX_T9	Fe_deplete	9941	15.705	369.153	w/o MS2: Jasminoside B		[M+H]+	NA	0.33	TRUE	3.25	369.15	C16H26O8	NA		O-glycosyl compounds	XBRXLXOCHNGHBC-PEZGRIKUSA-N	O=C1C=C(COC2OC(CO)C(O)C(O)C2O)C(CO)C(C)(C)C1	530	FALSE	TRUE	FALSE	NA	FALSE	FALSE	9941	0	0	0.92	0.16	0.19	0.75	1	1	0.6	8.56	ie_231206_ngptfe_PTAX_T5_P01_C_u_9	NA	64.85406:35 69.20101:88 71.09401:121 73.06401:74 81.03301:118 83.01301:194 85.15501:225 86.83801:72 91.00001:37 93.00401:103 95.07001:249 96.96101:163 101.20601:58 105.02601:338 107.19701:223 109.06201:274 109.67801:52 111.10406:197 117.32806:119 119.10306:1007 121.13106:155 123.06301:85 124.22401:117 125.17301:314 127.06301:105 129.15201:109 133.09100:48 134.13101:39 135.08002:213 136.27802:32 137.11401:51 139.06506:394 141.13301:87 143.17001:57 144.01801:31 145.27802:77 147.06300:149 149.06206:787 151.12302:47 152.88806:109 154.38705:58 155.45502:101 157.18201:48 158.10301:48 159.48100:46 161.23001:43 162.08606:82 163.70001:102 165.06902:63 167.05602:397 170.06706:192 171.07800:164 174.86601:39 177.11801:86 179.26607:251 185.21806:130 187.08806:273 189.33002:200 190.94106:117 195.20100:54 197.10101:52 198.95206:96 203.16200:130 205.18701:116 206.34100:30 207.58900:104 208.25900:91 209.08606:238 211.04906:354 212.23201:55 213.15701:275 214.89806:115 221.06201:93 225.02606:240 225.92101:39 227.08501:168 229.09401:133 230.80501:43 233.15205:284 235.13606:182 239.29106:170 240.33900:60 245.08101:232 247.03902:136 251.01302:76 252.49706:48 255.40302:103 256.17200:77 257.55005:88 259.10101:74 261.79401:81 263.49805:129 265.29205:276 266.99701:39 268.16306:61 271.11307:58 273.16406:74 275.19202:161 280.00702:57 281.07407:446 283.17001:128 284.30301:71 287.22000:101 291.04401:125 292.90900:41 294.10306:114 299.07407:190 299.88901:56 301.16302:50 302.02405:66 304.96906:163 305.90100:79 306.68307:157 307.88501:116 309.15106:589 310.13202:53 311.94601:71 316.38800:66 319.02405:164 323.02802:208 324.02502:44 325.12506:135 327.16306:747 328.14102:168 333.42502:118 337.25006:459 338.15500:40 341.12506:436 351.28406:333 352.09100:62 355.21701:64 367.12100:84 369.20804:3770 370.10605:275 371.17001:43 374.06802:68	8773	TRUE	0	NA		NA	NA	NA	NA		NA	NA	NA	NA	NA	NA	not_detected	NA	NA	NA	NA	NA	NA	not_detected	not_detected	0.95	2	2	9
Feature_6071	0.15284	-2.7099	0.12151	0.91538	PTAX_T9	Fe_deplete	6071	2.725	288.078	w/o MS2: Cyanidin		[M+H]+	NA	0.16	TRUE	-1	288.079	C15H11O6	288.075	C8 H17 O8 N1 S1	7-hydroxyflavonoids	VEVZSMAEJFVWIL-UHFFFAOYSA-O	OC=1C=C(O)C=2C=C(O)C(=[O+]C2C1)C=3C=CC(O)=C(O)C3	530	FALSE	TRUE	FALSE	NA	FALSE	FALSE	6071	0	0	0.92	0.13	0.35	0.45	12	0.33	0.53	60.3	ie_231206_ngptfe_PTAX_T5_P01_B_u_24	NA	55.81801:48 69.05801:49 69.91201:51 72.10501:134 84.83801:140 86.18001:71 91.00801:35 95.09001:29 102.74701:51 105.00701:71 107.14006:693 109.19101:90 111.03801:89 112.07301:99 112.85201:72 114.01301:63 116.98601:36 120.11706:1403 123.07606:223 124.01901:38 128.01701:173 129.13802:74 138.04800:291 138.91901:51 145.18001:69 145.95502:48 147.14401:52 151.19202:50 155.37201:105 156.24301:49 157.95300:49 160.19101:89 160.79201:60 171.11801:34 175.14101:98 176.07501:47 178.13802:298 180.03902:274 186.04201:105 188.20001:116 188.99400:88 191.05606:76 192.99602:231 197.95906:941 198.96201:57 202.20801:123 203.93800:93 206.79601:159 209.94406:786 211.09506:750 212.89500:146 218.83801:160 220.06601:81 223.84106:208 227.95906:516 228.99706:3711 229.92601:69 230.86006:264 231.52402:83 233.10501:133 233.99001:71 236.83900:56 245.98100:75 246.72002:66 252.08505:2400 253.11301:55 253.94000:52 256.59900:64 259.84302:99 262.63400:92 264.71402:56 268.96506:94 270.08005:8472 271.17505:267 274.88306:47 284.01001:30 288.12900:555 289.03101:104	2103	TRUE	1	288.075	C8 H17 O8 N1 S1	2	288.075	288.076	0.632265	CHONS	-10.8162	1	2.125	0.125	1	0.25	Organosulfur	8	17	8	1	1	0	not_significant	Organosulfur	0.95	2	2	6
Feature_3174	0.15311	-2.7073	0.0056825	2.2455	PTAX_T9	Fe_deplete	3174	9.266	219.139	w/o MS2: 1,5-dimethyl-1-vinyl-4-hexenyl acetate		[M+H]+	NA	0.59	TRUE	6.09	219.14	C12H20O2	219.138	C14 H18 O2	Acyclic monoterpenoids	UWKAYLJWKGQEPM-LBPRGKRZSA-N	O=C(OC(C=C)(C)CCC=C(C)C)C	530	FALSE	TRUE	FALSE	NA	FALSE	FALSE	3174	0	0	0.91	0.42	0.5	0.79	12	0.92	0.74	8.75	ie_231206_ngptfe_PT2_T9_2_C_u_5	NA	66.97901:116 69.08801:665 71.09701:291 72.07901:83 72.87701:68 74.04706:91 77.08601:817 78.06701:51 78.75706:47 81.04301:505 82.05001:85 83.05906:509 84.99901:115 86.15501:34 87.06606:592 89.11901:108 91.03006:347 93.00501:484 95.17801:1984 97.13906:345 99.06201:146 101.12201:48 102.03501:112 103.89001:42 104.97906:901 106.21001:36 107.10306:772 108.12901:177 109.08201:424 111.09101:148 113.11006:203 115.06701:30 115.90901:41 116.99006:432 118.00601:148 119.10806:2673 120.01101:1332 121.05901:1264 121.97006:107 122.99101:285 123.99901:37 125.01201:327 126.18901:59 127.82801:36 129.15005:120 130.17206:213 131.09406:1810 132.03006:40 133.11806:1205 134.07501:108 135.13501:1297 136.10001:92 137.09306:465 139.09805:107 140.96806:1042 142.21005:282 143.15401:418 144.23801:143 145.09906:1655 146.00601:290 146.97900:542 148.00801:35 149.14107:712 149.92001:58 151.35306:81 153.14001:36 155.10001:424 156.14406:42 157.07005:711 158.03806:773 159.11003:2190 159.92101:465 161.12801:1154 161.90901:152 163.05406:1420 163.91602:176 164.93901:30 169.14001:74 170.99207:162 171.87302:70 173.14107:6163 174.04301:299 175.20906:1986 176.13506:187 177.12201:1469 177.88101:106 178.97002:101 183.34706:85 185.37206:135 186.11801:275 186.99606:1908 189.07106:203 190.12605:337 191.08806:1547 192.09702:41 196.03500:49 197.07600:82 199.24602:45 201.13806:1550 202.14201:34 203.18506:2635 204.18607:244 205.07207:1605 205.74200:72 207.36900:45 213.22002:43 215.15901:61 219.18607:17528 219.89601:127 220.76807:100	5770	TRUE	1	219.138	C14 H18 O2	9	219.138	219.139	-0.227448	CHO	-3.53078	0.142857	1.28571	0	6	-1	Phytochemical	14	18	2	0	0	0	Phytochemical	Phytochemical	0.95	2	2	2
Feature_6521	0.15322	-2.7064	0.00099375	3.0027	PTAX_T9	Fe_deplete	6521	1.479	297.102	w/o MS2: Gigantol		[M+H]+	NA	0.98	TRUE	6.27	297.11	C16H18O4	297.102	C12 H16 O3 N4 S1	Stilbenes	SDXKZPQOVUDXIY-UHFFFAOYSA-N	OC=1C=C(OC)C=C(C1)CCC2=CC=C(OC)C(O)=C2	530	FALSE	TRUE	FALSE	NA	FALSE	FALSE	6521	0	0	0.62	0.94	0.72	0.75	1	1	0.83	2103.96	ie_231206_ngptfe_FeExp4_2Fe_add1_u_40	NA	146.03101:772 146.88301:406 148.01807:4733 150.04601:4887 158.14500:331 160.07401:413 162.13705:812 163.12401:6162 165.09702:529 167.19901:9321 170.11700:348 176.12302:1344 177.10600:1556 180.99306:523 185.33801:435 186.18301:951 187.26401:1864 188.22507:5991 189.25601:530 191.12306:866 192.01607:1469 198.90405:853 203.08900:1555 204.12206:6295 205.21506:6358 206.19101:272 210.09901:781 211.04706:701 213.02101:1078 221.18506:1817 222.03700:334 231.19101:294 232.11307:579 233.10400:15600 233.99806:1925 234.79701:234 241.01506:1004 246.99001:580 248.18701:706 249.24606:2295 251.16806:6717 252.03401:10014 255.17500:452 255.83900:487 261.11707:319 268.22406:735 269.12704:93216 269.92307:3047 274.24100:537 279.05905:19363 279.74002:467 281.08307:10748 282.00601:315 283.07300:224 295.61407:2737 297.19006:7306706 298.21902:204929 299.08701:21483 299.87802:1926 301.20407:934	1196	TRUE	8	297.102	C12 H16 O3 N4 S1	1	297.102	297.104	-0.0938751	CHONS	-1.85789	0.25	1.33333	0.333333	7	0.166667	Peptide	12	16	3	4	1	0	S-Peptide	S-Peptide	0.95	2	2	4
Feature_387	0.15335	-2.7051	0.21665	0.66424	PTAX_T9	Fe_deplete	387	8.511	122.01	Unknown		[M+H]+	NA	0.14	TRUE	NA	NA		NA					999	FALSE	FALSE	FALSE	NA	FALSE	FALSE	387	0	0	NA	NA	NA	NA	NA	NA	NA	25.16	ie_231206_ngptfe_PTAX_T9_0_B_u_34	NA	42.04501:326 43.00401:198 43.95401:144 47.03001:150 52.85801:45 55.26501:52 55.95501:257 58.19801:58 60.15101:203 61.00806:89 72.09306:80 78.03606:109 78.99501:54 80.08601:136 81.16506:69 86.92901:54 87.95406:10788 88.85801:74 92.39606:83 93.13706:357 93.96606:297 95.09306:259 104.11201:81 105.24106:395 106.06401:280 107.09001:649 107.83701:82 109.86501:102 122.09706:5036 122.75601:71 124.28201:96	5385	TRUE	0	NA		NA	NA	NA	NA		NA	NA	NA	NA	NA	NA	not_detected	NA	NA	NA	NA	NA	NA	not_significant	not_detected	0.95	2	2	9
Feature_7354	0.15345	-2.7042	0.37733	0.42328	PTAX_T9	Fe_deplete	7354	1.151	313.225	w/o MS2: Dihydroxyoctadecadienoic acid		[M+H]+	NA	0.04	TRUE	-1	313.228	C18H32O4	313.223	C15 H28 O3 N4	Lineolic acids and derivatives	YJNRBSIIJBOEIF-FZIQOSRTSA-N	O=C(O)C(O)=C(O)C=CCCCCCCCCCCCCC	530	FALSE	TRUE	FALSE	NA	FALSE	FALSE	7354	0	0	0.96	0.01	0.03	0.45	2	0.5	0.45	5.29	ie_231206_ngptfe_PT2_T5_0_u_41	NA	57.03101:159 69.07201:33 70.80201:50 71.90306:84 72.94401:34 81.02006:175 83.18801:46 91.04106:1242 95.18701:59 96.94001:66 99.23901:92 100.12901:77 100.95501:120 104.77801:51 107.27901:53 110.03901:412 113.00101:81 117.07406:201 119.96406:94 121.14701:303 122.10801:533 123.21601:177 125.10701:52 126.07401:171 127.05401:89 130.89101:42 133.98001:40 134.81100:59 136.12302:59 138.20706:157 140.06401:88 141.24602:173 142.07901:148 143.17107:715 144.82800:33 149.14401:242 151.02200:198 152.19402:104 152.92401:98 154.07106:2127 155.00105:267 156.00401:103 156.87302:42 159.00500:104 160.03201:312 161.99501:101 163.17101:124 165.11401:62 166.10501:252 167.22202:91 168.07701:57 171.05206:113 172.98401:39 173.85301:95 176.23405:87 177.27301:34 178.07906:222 181.08206:95 181.87706:43 184.70801:87 185.52501:113 186.15201:969 187.15506:185 192.00101:59 195.13901:182 196.13000:46 197.15607:4519 198.06006:159 201.32800:33 203.20502:183 203.99301:72 205.18401:121 206.01706:152 207.09306:1223 211.72501:37 213.16701:205 216.59401:63 220.13501:66 221.11507:385 225.27701:43 226.81500:165 228.15001:142 230.88301:41 233.54506:101 235.13101:140 238.10701:45 239.14500:151 241.44006:99 242.24400:58 244.89001:41 249.12106:1137 250.14601:146 251.08002:61 252.17601:72 253.18501:184 254.69606:204 256.00107:350 257.76205:113 266.96002:87 270.09705:154 272.72302:174 275.28400:64 277.33902:104 279.21100:61 280.94507:437 282.06302:41 285.04306:231 285.81305:51 286.79800:47 295.14005:1483 296.04501:162 296.83307:179 299.04102:573 299.75000:121 303.01007:143 303.91000:76 306.96805:55 313.28107:24478 314.18506:1345	949	TRUE	1	313.223	C15 H28 O3 N4	1	313.223	313.225	0.177088	CHON	-6.23443	0.2	1.86667	0.266667	4	-0.666667	Peptide	15	28	3	4	0	0	not_significant	Peptide	0.95	2	2	3
Feature_4878	0.15372	-2.7016	0.1528	0.81586	PTAX_T9	Fe_deplete	4878	2.924	262.151	w/o MS2: NCGC00380840-01_C15H19NO3_4-Methoxy-5-methyl-6-[(3-methyl-2-buten-1-yl)oxy]-1-isoindolinone		[M+H]+	NA	0.57	TRUE	-1	262.144	C15H19NO3	262.149	C7 H20 O4 N5 Na1	Isoindolones	DSOITGJEUKHAJN-UHFFFAOYSA-N	COC1=C2CNC(=O)C2=CC(=C1C)OCC=C(C)C	530	FALSE	TRUE	FALSE	NA	FALSE	FALSE	4878	0	0	0.73	0.05	0.6	0.08	46	0.26	0.44	26.6	ie_231206_ngptfe_PTAX_T9_P01_C_u_20	NA	57.16301:48 59.15001:58 59.89406:62 60.91901:61 69.10101:78 69.99801:75 79.02201:85 83.00101:120 84.05201:111 84.98401:54 87.97206:60 92.11001:80 95.03901:61 96.03906:131 96.97301:390 102.01101:130 103.76306:64 104.97201:38 109.95501:39 111.46901:76 112.80306:148 114.87101:137 115.86706:204 120.01001:84 120.89301:75 121.92701:213 127.37101:43 127.98501:77 129.22606:117 130.22202:86 132.82101:43 135.19101:150 142.09502:368 144.33806:93 146.12605:18209 146.80206:640 149.10201:140 152.93301:33 154.04501:115 159.21201:92 163.11006:54 164.06606:14896 164.94206:155 165.98001:93 170.00201:165 173.34206:260 174.02000:115 174.98706:86 176.59906:148 178.06601:49 179.43407:75 181.31601:64 185.97006:179 187.02000:135 188.19305:95 190.35905:94 192.34601:71 194.26701:90 196.71207:146 200.79901:77 202.03902:92 202.68501:66 203.94707:122 205.40106:201 206.03101:199 206.85400:79 207.88501:62 211.31201:157 212.88602:52 215.01801:37 216.03601:323 217.79807:280 218.89507:121 219.82306:215 220.74802:96 221.98807:265 225.76901:75 226.89206:175 229.11601:51 230.80602:51 232.19606:509 233.17206:604 233.94801:187 234.94701:227 244.07906:166 244.94707:267 247.38400:79 248.86101:56 262.18506:585 263.09305:3689	2224	TRUE	3	262.149	C7 H20 O4 N5 Na1	2	262.148	262.15	-0.688303	CHONNa	-7.49621	0.571429	2.85714	0.714286	0	0.428571	Unclassified	7	20	4	5	0	1	not_significant	Unclassified	0.95	2	2	5
Feature_3732	0.15379	-2.701	0.011045	1.9568	PTAX_T9	Fe_deplete	3732	11.929	235.097	w/o MS2: NCGC00380856-01_C13H16O5_8-Methyl-3,4,6,10b-tetrahydropyrano[3,2-c]isochromene-4a,7,9(2H)-triol		[M+H]+	NA	0.06	TRUE	-1	235.096	C13H16O5	235.096	C13 H14 O4	2-benzopyrans	IVGBZDPNMAOBQK-UHFFFAOYSA-N	CC1=C(O)C=C2C3OCCCC3(O)OCC2=C1O	530	FALSE	TRUE	FALSE	NA	FALSE	FALSE	3732	0	0	0.95	0.23	0.37	0.35	98	0.51	0.57	8.2	ie_231206_ngptfe_PT2_acc1_u_13	NA	53.04106:53 55.04206:1592 57.06106:1945 59.07906:613 60.04901:35 62.90906:92 67.09106:97 69.07701:884 70.93006:200 72.11601:113 73.00901:60 75.20401:28 75.98201:31 79.10606:162 81.08401:892 83.08506:539 84.98006:1817 87.11601:400 88.03706:44 89.09101:164 91.07706:393 93.05106:900 94.17006:222 95.07606:1562 97.04001:411 98.13201:35 98.93506:238 100.24001:35 101.08106:228 103.02301:937 105.01206:907 107.10506:1090 107.92101:116 109.13906:1227 111.19406:447 113.03701:287 114.77601:87 116.28201:59 117.09701:415 119.04706:3728 120.25701:41 121.15306:915 123.12106:1026 125.21401:526 127.17101:52 129.13007:269 131.05301:586 132.08105:42 133.13701:909 135.07005:1848 135.93306:132 137.10802:839 139.27406:101 141.03201:49 142.18600:23 143.07901:359 144.07306:96 145.13506:244 147.16306:1081 148.22101:61 149.08002:1424 150.06702:90 151.15800:1013 151.87106:76 153.06206:184 154.98801:78 156.23001:146 157.11002:553 159.01006:687 160.31606:102 161.15306:2683 162.00406:399 163.06306:311 163.77101:85 165.09206:221 171.14700:636 172.08202:66 173.15405:314 173.86601:59 175.10706:3488 175.87605:294 177.10706:1293 179.11906:2617 179.84302:49 181.13400:79 183.18701:81 183.95107:120 184.67401:41 188.02802:33 189.13200:538 190.05301:155 191.08707:325 192.16705:397 193.11201:849 194.13701:73 198.24806:49 199.14706:414 203.06506:216 205.01607:68 207.12306:653 207.85600:84 216.11501:36 217.16306:2820 218.22507:99 219.08501:45 221.12201:130 224.99501:49 235.24706:4686 236.00801:47 236.93701:30	6996	TRUE	2	235.096	C13 H14 O4	11	235.096	235.098	0.0321452	CHO	-4.31575	0.307692	1.07692	0	7	-0.461538	Phytochemical	13	14	4	0	0	0	Phytochemical	Phytochemical	0.95	2	2	2
Feature_8226	0.15536	-2.6864	0.0023024	2.6378	PTAX_T9	Fe_deplete	8226	12.14	331.169	Unknown		[M+H]+	NA	0.02	TRUE	NA	NA		NA					999	FALSE	FALSE	FALSE	NA	FALSE	FALSE	8226	0	0	NA	NA	NA	NA	NA	NA	NA	13.08	ie_231206_ngptfe_PTAX_T9_P01_A_u_42	NA	57.18001:89 67.11001:52 68.94106:120 81.10201:194 83.07506:97 84.98906:244 91.12206:184 93.28906:188 95.09201:357 95.75901:41 99.06901:332 101.22706:146 107.17401:270 108.02401:50 109.03301:357 110.00201:62 111.02201:181 117.14401:44 119.08601:134 121.16606:543 122.08801:100 123.04506:304 124.32001:39 127.21201:78 129.20300:55 130.98100:74 133.08202:142 134.22002:89 136.13802:144 137.11002:170 138.09306:64 139.21407:329 141.10506:381 143.10606:97 145.10506:541 147.08505:117 148.14206:617 149.12801:236 151.28806:355 153.05301:80 155.06001:81 157.02007:172 158.12801:134 159.02602:164 160.10905:377 160.98901:110 161.64606:30 163.03606:104 164.64507:88 167.44106:98 168.22406:57 169.10001:56 170.09006:87 170.97900:62 172.01901:57 173.11906:441 173.88301:64 174.98201:162 177.11401:129 178.93901:246 181.99802:69 183.22406:302 185.08701:73 186.16705:611 187.06306:81 188.00700:249 188.97101:253 191.24106:102 193.02200:105 193.89307:49 194.98801:118 195.84100:48 197.06906:377 198.15501:140 199.10400:111 200.04106:117 200.90501:232 203.25606:337 204.16705:74 205.22101:185 207.20401:244 208.17101:54 209.43906:93 210.06300:146 210.86301:94 211.64601:47 212.93701:80 213.54501:38 214.19301:103 215.18001:565 216.23605:58 217.00006:190 219.05406:217 219.78700:65 222.10101:160 223.23001:99 225.19206:323 226.16306:818 227.15405:257 227.95702:52 229.17307:364 230.03801:36 231.02705:207 231.87701:69 233.18806:284 234.27402:55 235.99901:65 239.02306:446 240.08206:275 241.06401:713 242.04001:262 243.24701:1347 243.90001:94 244.57600:61 245.20201:77 249.07306:305 251.80701:122 253.08206:260 254.01701:168 255.13806:258 257.17505:3292 258.40506:131 259.08102:254 260.18402:47 261.06107:123 262.16406:77 267.24600:274 268.05502:51 269.21707:1416 270.05005:308 271.18207:3094 272.12708:267 273.07706:558 274.10703:124 274.85800:67 275.88602:32 281.42606:41 283.23907:47 284.08307:95 285.28705:1944 286.29907:84 287.19302:177 288.08905:52 289.09305:330 289.77100:95 293.62100:48 295.31506:310 296.31601:81 298.00601:48 299.15906:488 303.11307:567 303.82605:52 307.04901:158 313.20206:1720 317.08807:121 318.36505:77 331.23206:10644 332.14005:181	7064	TRUE	0	NA		NA	NA	NA	NA		NA	NA	NA	NA	NA	NA	not_detected	NA	NA	NA	NA	NA	NA	not_detected	not_detected	0.95	2	2	9
Feature_6786	0.15577	-2.6825	0.00076685	3.1153	PTAX_T9	Fe_deplete	6786	14.583	302.16	w/o MS2: NCGC00169593-02_C14H20O6_2-Phenylethyl beta-D-glucopyranoside		[M+H]+	NA	0.65	TRUE	-1	302.16	C14H20O6	302.16	C14 H23 O6 N1	O-glycosyl compounds	MLRIJUWUQTVDQE-RKQHYHRCSA-N	OC[C@H]1O[C@@H](OCCC2=CC=CC=C2)[C@H](O)[C@@H](O)[C@@H]1O	530	FALSE	TRUE	FALSE	NA	FALSE	FALSE	6786	0	0	1	0.06	0.04	0.43	49	0.47	0.47	13.5	ie_231206_ngptfe_PTAX_T5_2_B_u_10	NA	56.00101:46 57.08606:147 57.99101:47 59.87601:26 66.94606:172 69.05306:339 70.03906:163 71.20806:105 75.00101:53 79.29301:95 81.07201:422 82.12901:30 83.02201:456 84.09301:62 85.06501:170 86.10906:145 87.08901:46 87.92501:110 89.01206:58 90.91501:123 92.19101:41 93.04701:170 94.12601:57 95.03606:559 95.97901:86 97.00301:115 99.06806:89 101.21506:97 103.12901:25 103.79501:33 104.99306:135 106.18401:121 107.08406:355 108.10701:63 109.11601:523 110.11306:106 111.07001:275 112.22301:83 113.08206:123 114.92501:22 117.17501:51 118.06301:35 119.07501:212 120.08906:262 121.20406:370 122.12301:197 123.16601:340 124.01501:73 125.07101:389 127.07601:23 129.26901:56 130.05202:17 131.01102:87 132.01001:84 133.10306:450 134.15306:182 135.16501:318 136.15001:94 137.08206:188 137.96207:131 138.93600:39 141.08301:73 142.16402:36 143.03806:265 144.00101:57 145.10806:336 146.22707:149 147.18201:197 148.13602:113 149.04501:348 150.10101:103 151.02206:208 151.94806:47 153.17805:100 155.02301:60 156.24701:54 157.02000:186 158.11707:264 159.01306:106 160.12102:130 161.19202:183 162.11206:237 163.07207:160 164.09706:79 165.06107:182 166.09406:56 166.96802:120 167.90701:20 169.27705:181 170.01901:101 171.00105:251 172.05602:166 173.03206:396 174.16306:197 175.22006:375 175.97202:66 177.01807:228 177.88905:50 179.09001:18 180.13701:58 181.13501:56 182.26706:85 183.09206:68 184.06306:209 185.10806:315 186.09906:138 186.98901:75 187.75206:79 188.95502:263 190.03201:149 191.06100:37 193.07701:25 194.85901:157 196.10905:54 197.20605:204 198.27200:60 199.13101:124 199.92601:149 200.96606:82 201.91106:135 203.20006:596 203.93600:72 205.02905:58 205.99701:26 207.07501:28 207.99905:84 208.84506:94 210.17401:224 211.06902:88 212.36105:111 213.20100:127 214.13901:300 215.09006:86 216.10406:74 216.95100:91 218.24701:30 219.26001:80 220.42706:41 221.21306:356 223.22801:15 224.10301:65 225.27406:147 226.01607:147 226.77806:173 227.90901:202 228.97701:179 230.04205:109 231.42307:148 232.07201:90 232.83900:92 233.84706:64 235.23201:33 236.82306:65 238.28001:134 239.20006:105 240.27705:975 241.24403:5860 241.99400:266 243.03107:268 244.18306:57 245.00101:111 245.97105:157 247.06706:85 249.19406:173 251.37106:99 254.11201:27 255.25507:129 256.12302:266 257.06705:244 258.29202:78 259.03302:109 260.05405:39 261.18002:63 262.12701:19 264.99805:63 266.25406:114 267.24200:109 268.01001:25 270.03802:240 271.03506:212 272.25800:22 273.17307:275 274.15106:226 274.82806:23 276.09207:56 280.55600:17 284.20905:641 285.51205:158 286.74500:61 288.16006:427 289.10205:177 289.80902:21 291.12302:29 296.14502:26 300.99002:19 302.18506:1121 303.17407:413	8195	TRUE	1	302.16	C14 H23 O6 N1	14	302.16	302.162	0.257172	CHON	-0.715133	0.428571	1.64286	0.0714286	4	-0.571429	Lipid	14	23	6	1	0	0	Lipid	Lipid	0.95	2	2	1
Feature_1743	0.15586	-2.6817	0.035336	1.4518	PTAX_T9	Fe_deplete	1743	4.046	172.097	w/o MS2: C4-homoserine lactone		[M+H]+	NA	0.16	TRUE	2.223	172.097	C8H13NO3	172.097	C8 H13 O3 N1	N-acyl-alpha amino acids and derivatives	VFFNZZXXTGXBOG-UHFFFAOYSA-N	CCCC(=O)NC1CCOC1=O	530	FALSE	TRUE	FALSE	NA	FALSE	FALSE	1743	0	0	0.99	0.08	0.15	0.32	7	0.86	0.51	5.89	ie_231206_ngptfe_PTAX_T9_P01_C_u_20	NA	45.98201:1230 47.04806:188 55.05001:364 55.94901:110 57.26306:513 58.11101:158 59.19201:64 64.98306:111 67.12701:555 69.04706:419 70.03306:117 70.99501:216 72.02706:966 72.91801:254 74.06801:179 78.15101:45 78.95301:263 79.92001:1099 81.00706:636 82.99901:361 84.20901:413 84.96906:172 88.08001:116 89.07201:471 90.04001:91 91.99006:311 93.04301:109 93.98001:1715 95.03806:498 96.12301:158 96.96701:131 98.01701:1058 98.88806:358 100.11501:78 101.11101:82 102.21101:136 106.90906:89 108.07401:633 109.20001:124 109.99106:583 111.14901:86 112.04601:3516 112.81901:44 114.17501:46 115.19801:44 115.99701:2363 116.97301:319 118.24901:44 118.87601:66 120.00301:128 123.97701:424 125.97706:3565 127.00101:163 128.05106:393 129.04301:588 130.00104:8213 130.73701:304 132.22401:199 135.85201:61 137.03001:27 137.93506:539 140.12106:1107 141.15701:46 142.02306:1465 143.41806:1135 144.03505:12063 144.88705:426 146.04407:173 154.04005:4361 154.82201:192 155.99905:2580 157.18906:300 158.10606:6953 158.99306:244 170.21400:64 172.12405:6734 172.86006:205 173.73502:61 174.40401:99	2935	TRUE	1	172.097	C8 H13 O3 N1	4	172.097	172.098	0.25634	CHON	-2.03528	0.375	1.625	0.125	3	-0.5	Lipid	8	13	3	1	0	0	Lipid	Lipid	0.95	2	2	1
Feature_7284	0.15586	-2.6817	0.019535	1.7092	PTAX_T9	Fe_deplete	7284	9.926	312.166	w/o MS2: Xanthinol		[M+H]+	NA	0.18	TRUE	5.777	312.167	C13H21N5O4	NA		Xanthines	DSFGXPJYDCSWTA-UHFFFAOYSA-N	O=C1C2=C(N=CN2CC(O)CN(C)CCO)N(C(=O)N1C)C	530	FALSE	TRUE	FALSE	NA	FALSE	FALSE	7284	0	0	0.98	0.02	0.59	0.05	32	0.13	0.5	22.93	ie_231206_ngptfe_FeExp4_P01Fe_add1_u_29	NA	59.14501:272 72.97501:41 74.08106:89 80.96301:129 83.06806:178 84.88101:39 86.79401:68 89.14701:118 93.20001:144 95.83206:154 98.50701:54 100.01801:223 101.99701:80 103.10601:140 106.02401:92 109.10201:69 112.23206:87 117.26401:139 119.38001:37 120.01506:3566 121.03301:277 123.14701:158 126.01801:53 129.87201:42 135.15102:108 137.04906:183 141.06006:194 143.21802:75 144.88000:52 146.18701:69 148.92805:137 150.14301:61 152.02602:48 152.94601:53 153.84401:79 157.00401:150 157.97301:182 158.99007:257 164.09100:240 164.99301:93 168.83701:44 174.86507:578 177.13501:98 182.11401:76 183.12701:60 185.91602:57 191.14101:58 196.04301:43 196.92500:142 198.84702:37 202.19402:45 204.90906:326 205.72900:45 209.04706:335 210.24001:181 212.10301:53 214.85101:168 219.00507:126 224.89201:264 226.49701:51 235.05701:36 236.42001:78 238.07005:184 239.21806:309 242.02701:143 242.82201:34 244.91200:97 249.14806:163 252.11006:390 253.65706:233 257.02301:51 258.28006:313 259.90701:134 262.80402:82 265.03900:102 266.56500:52 268.77502:54 269.94907:190 271.11505:461 274.09702:60 275.11700:59 276.14902:21289 277.07507:1434 280.10306:168 281.06906:395 284.18500:85 285.53601:55 292.16605:139 294.20605:37210 295.19305:1726 297.02100:40 298.38202:174 298.99307:286 312.29407:237 312.95502:122	6077	TRUE	0	NA		NA	NA	NA	NA		NA	NA	NA	NA	NA	NA	not_detected	NA	NA	NA	NA	NA	NA	not_detected	not_detected	0.95	2	2	9
Feature_8991	0.15601	-2.6803	0.0012647	2.898	PTAX_T9	Fe_deplete	8991	7.287	347.137	(S)-5,7-dihydroxy-8-(3-methylbut-2-en-1-yl)-2-phenylchroman-4-one		[M+Na]+	NA	0.84	TRUE	8	347.13	C20H20O4	NA		8-prenylated flavanones	DAWSYIQAGQMLFS-SFHVURJKSA-N	O=C1C2=C(O)C=C(O)C(=C2OC(C=3C=CC=CC3)C1)CC=C(C)C	430	FALSE	TRUE	TRUE	NA	FALSE	FALSE	8991	0	0	0.92	0.56	0.58	0.73	3	0.67	0.77	33.46	ie_231206_ngptfe_pooled_15	NA	69.03501:78 70.11901:109 70.92801:33 72.00401:91 73.95301:35 82.98701:59 86.12601:157 105.11601:54 110.09101:34 112.98801:65 115.01001:47 120.09601:153 124.03701:43 128.55006:73 130.09502:44 131.12701:41 133.12701:64 135.09502:72 137.36307:40 148.02200:46 149.01201:58 150.14601:122 151.18501:37 152.11301:199 156.55505:62 159.04601:40 160.01506:93 160.92902:69 165.98701:42 171.15701:36 172.14201:79 175.14401:34 181.22401:39 192.09302:86 193.03307:123 201.31100:37 205.05402:40 206.04901:37 207.23801:113 208.19301:69 209.18600:84 210.00101:67 212.68901:67 215.05701:161 217.70001:97 221.72801:31 224.77802:55 227.08907:74 228.17401:57 228.93906:85 231.25101:53 236.04601:44 241.03107:30 243.02802:54 243.98106:161 244.86900:85 246.86307:264 253.11002:144 253.75500:46 254.92001:91 257.70102:63 259.01901:88 261.00806:133 262.02100:34 269.24506:322 271.30301:86 272.02307:53 273.20901:52 274.78802:144 276.74207:112 278.90402:36 279.91000:58 283.95502:53 284.75702:50 286.45605:84 287.14502:258 289.18707:3953 290.17700:103 292.92401:68 294.07901:81 294.87900:40 297.28302:42 298.97406:96 299.61002:76 301.11200:343 303.03406:124 306.06702:32 309.04700:44 311.13406:270 312.04605:74 315.10501:219 315.70901:89 319.00500:85 320.23602:53 324.34201:83 327.31302:127 329.05502:149 329.86005:144 333.98401:32 342.36902:61 344.39001:42 347.16705:16579 348.46207:209	4771	TRUE	0	NA		NA	NA	NA	NA		NA	NA	NA	NA	NA	NA	not_detected	NA	NA	NA	NA	NA	NA	not_detected	not_detected	0.95	2	2	9
Feature_5794	0.15653	-2.6755	0.0035914	2.4447	PTAX_T9	Fe_deplete	5794	10.6	283.043	Unknown		[M+H]+	NA	0.04	FALSE	NA	NA		283.042	C8 H14 O5 N2 S2				999	FALSE	FALSE	FALSE	NA	FALSE	FALSE	5752	1	0	NA	NA	NA	NA	NA	NA	NA	16.17	ie_231206_ngptfe_PTAX_T5_0_B_u_19	NA		6411	TRUE	1	283.042	C8 H14 O5 N2 S2	10	283.042	283.043	-0.0718083	CHONS	-3.53178	0.625	1.75	0.25	3	0.25	Peptide	8	14	5	2	2	0	S-Peptide	S-Peptide	0.95	2	2	4
Feature_4628	0.15657	-2.6751	0.00056874	3.2451	PTAX_T9	Fe_deplete	4628	10.51	257.057	w/o MS2: 3-(5-phenylthiophen-2-yl)prop-2-ynyl Acetate		[M+H]+	NA	0.67	TRUE	-1	257.063	C15H12O2S	257.057	C16 H9 O2 Na1	2,5-disubstituted thiophenes	QWLHSFULTXXQLE-UHFFFAOYSA-N	O=C(OCC#CC=1SC(=CC1)C=2C=CC=CC2)C	530	FALSE	TRUE	FALSE	NA	FALSE	FALSE	4628	0	0	0.9	0.01	0.73	0.01	46	0.35	0.52	21.01	ie_231206_ngptfe_PT2_T9_P01_B_u_45	NA	55.04201:235 56.98901:333 58.05601:129 59.07501:63 67.20301:56 69.14306:164 70.93001:217 74.24806:57 79.11406:162 81.08701:180 82.34506:115 84.99401:227 86.06701:104 88.04501:130 91.15301:665 95.03906:479 97.03001:304 99.62301:34 101.76206:51 104.13701:67 105.04906:180 107.02201:135 108.01701:51 109.05101:195 109.99601:76 111.06106:143 113.06101:134 115.05901:152 116.13201:207 117.10706:276 119.04006:197 119.93501:113 121.06706:169 122.10001:84 123.02801:128 129.08101:203 130.22701:30 131.14206:3747 133.04401:209 135.32906:145 135.99200:153 137.11201:221 139.04501:116 139.96306:69 141.05606:1315 142.86401:61 144.09406:1288 145.05505:164 147.30907:254 148.20702:39 148.94301:70 149.54701:81 151.17107:77 151.98901:49 153.32800:63 154.96005:174 156.80101:134 159.18906:2015 160.29506:193 161.09906:105 162.06801:346 163.07101:366 163.81001:37 165.15302:95 167.10905:67 169.06601:224 169.93201:99 171.03101:111 173.18102:78 173.99802:82 175.30101:82 175.97900:41 177.40201:68 179.10306:178 182.02505:113 182.83406:673 184.00206:171 184.98006:219 186.48807:278 187.14001:144 187.93906:228 189.87601:41 193.01205:392 197.11006:795 198.99802:174 200.17702:90 201.10106:709 205.01006:199 209.00900:70 211.05301:523 211.99806:208 213.13606:306 214.15302:2389 214.87601:155 215.85101:25 223.90501:64 225.04005:481 227.02806:304 228.14507:822 229.10306:1611 229.98206:526 234.00900:58 239.01405:490 240.34401:80 241.20406:454 242.15004:12093 243.21901:41 256.51105:1478 257.16302:68241 258.06607:2529 258.77402:148 260.98502:63	6370	TRUE	1	257.057	C16 H9 O2 Na1	10	257.057	257.059	0.203214	CHONa	0.545651	0.125	0.5625	0	12	-0.3125	Phytochemical	16	9	2	0	0	1	Phytochemical	Phytochemical	0.95	2	2	2
Feature_4852	0.15683	-2.6727	0.0012252	2.9118	PTAX_T9	Fe_deplete	4852	16.782	261.208	w/o MS2: Dextrorphan-d3		[M+H]+	NA	0.29	TRUE	-1	261.205	C17H23NO	261.206	C14 H28 O4	Morphinans	JAQUASYNZVUNQP-PGDUQUMKSA-N	[2H]C([2H])([2H])N1CC[C@@]23CCCC[C@@H]2[C@@H]1CC4=C3C=C(C=C4)O	530	FALSE	TRUE	FALSE	NA	FALSE	FALSE	4852	0	0	0.9	0.04	0.09	0.66	6	0.5	0.48	83.95	ie_231206_ngptfe_PTAX_T5_P01_A_u_23	NA	55.02806:1158 57.04806:2462 59.12301:1092 60.00601:148 62.99801:31 67.09806:583 68.16901:64 69.07906:753 71.17001:1507 72.12706:4003 73.03106:227 77.05801:101 79.00406:584 81.04506:2001 82.34006:112 83.11801:675 84.19206:117 85.12906:1220 86.11206:1269 87.04401:187 88.78301:53 91.10006:329 93.03206:1037 95.13606:3132 96.06701:51 97.11201:561 98.02906:703 100.08706:434 101.04806:397 103.20701:85 105.08206:1125 107.04906:1054 109.10106:1076 109.93001:26 111.12106:1124 112.00801:288 113.16301:313 114.20501:977 115.05501:74 117.16606:257 119.04006:908 121.11201:1604 123.14406:896 125.23101:205 127.35806:184 128.24306:2443 129.15607:335 131.05106:973 133.14406:1417 134.00706:140 135.18201:1490 137.11307:1324 139.11307:162 140.97501:89 142.12201:2487 143.06706:295 145.08105:962 145.80501:40 147.10506:683 149.10306:560 149.78902:81 151.16705:568 153.06702:37 154.38506:164 155.06500:136 156.19901:610 157.08606:119 158.05701:31 159.19806:831 160.02501:97 161.12006:869 161.94406:205 163.11307:1183 165.21301:302 166.92001:242 169.04601:461 171.05606:107 173.12807:1045 174.09106:588 175.22101:482 177.10400:354 179.09006:611 181.02101:157 182.09401:174 183.09201:84 183.89906:97 185.09406:605 186.02806:94 187.09001:945 189.12006:361 191.10201:385 193.09906:186 194.28606:71 195.11201:66 197.15201:471 199.24806:1407 200.05000:274 201.04607:585 203.05106:629 204.25006:210 205.13501:228 205.89401:46 206.94402:178 209.10301:70 214.25105:96 215.07101:1444 216.14706:439 217.16606:730 217.88301:84 219.22202:300 221.02106:136 221.96802:93 224.98701:142 225.93607:151 229.08406:196 231.20805:227 232.06601:77 233.13806:494 243.24007:2340 244.20306:129 245.12302:153 246.97707:88 261.20203:3621 261.97702:246 263.26102:81	9276	TRUE	1	261.206	C14 H28 O4	16	261.206	261.208	0.0107351	CHO	-6.60079	0.285714	2	0	1	-1.42857	Lipid	14	28	4	0	0	0	Lipid	Lipid	0.95	2	2	1
Feature_8941	0.1569	-2.6721	0.15048	0.82253	PTAX_T9	Fe_deplete	8941	9.844	345.658	Unknown		[M+H]+	NA	0.08	TRUE	NA	NA		NA					999	FALSE	FALSE	FALSE	NA	FALSE	FALSE	8878	1	0	NA	NA	NA	NA	NA	NA	NA	46.43	ie_231206_ngptfe_PT2_acc2_u_46	NA	83.02501:86 87.05706:4032 88.23506:427 89.08406:31133 89.98306:1001 91.08406:174 93.16506:46 95.10001:119 98.99501:44 100.33901:48 107.31906:97 109.18106:469 111.11101:72 113.12801:112 115.22206:123 115.98506:86 117.02006:755 118.16306:323 119.05501:290 120.04106:119 121.16806:148 122.00401:40 123.50106:106 125.13906:125 126.01806:441 129.34302:33 131.05106:799 131.93806:320 133.16306:17712 134.16000:1198 135.17406:213 137.02402:119 138.08206:3302 139.10506:10501 140.08801:75 141.23906:39 142.98006:47 145.12701:109 145.94301:54 146.98901:45 148.03806:111 149.02206:100 150.99905:136 153.20506:162 153.96306:46 155.42006:100 159.16402:196 160.18407:3741 161.22305:15738 162.42307:287 163.17906:569 165.24802:70 167.03506:88 168.96207:151 169.95300:42 170.97401:25 173.18800:77 175.19305:1029 176.09206:100 177.12404:3217 178.00101:891 179.03500:128 180.16701:41 181.02402:148 182.19406:2710 183.17307:9271 184.20201:70 185.35606:86 186.20201:79 189.21501:527 189.98100:125 191.03601:66 192.13602:99 193.93201:148 195.07600:65 196.14001:57 197.09006:40 199.30402:70 200.00301:78 201.06706:90 202.87106:114 204.25105:2756 205.19206:6209 205.93201:634 206.98906:1208 207.82701:131 210.15302:101 210.98302:174 213.14700:120 213.97002:55 216.02905:146 216.91000:160 218.12302:210 218.86601:50 221.16701:186 222.23605:140 222.97105:145 224.96802:344 226.24306:580 227.19904:2665 228.02000:40 229.80301:42 231.13301:101 233.05006:592 234.02101:73 235.93001:46 237.28001:59 237.96201:52 242.15205:181 243.99001:134 245.00105:95 246.98001:61 248.15906:408 249.09801:1080 249.99301:50 251.06500:1409 252.22101:110 253.05501:84 253.94707:116 255.21201:97 257.23300:56 258.10306:29 262.92200:47 265.13400:176 266.92200:150 269.18900:78 269.95605:55 271.11606:287 272.12802:40 273.41000:45 274.96100:43 277.11700:267 278.08701:85 279.04501:180 281.97101:91 283.23907:147 284.22702:79 285.05099:80 286.13202:166 286.79205:198 290.25400:34 291.09402:44 292.23001:153 293.09006:500 295.09100:1912 296.02707:125 297.07501:56 297.93500:109 299.13501:102 300.04907:323 301.17905:129 302.15707:125 302.91400:96 304.10501:121 305.36200:48 308.16302:95 309.08105:219 312.60907:31 314.50507:115 317.21707:79 318.01602:139 319.16006:93 321.52707:282 323.13806:112 325.01901:29 327.04507:335 327.90305:150 331.08005:205 331.85507:258 335.13602:126 336.08301:134 337.18307:540 337.82605:26 339.07104:1534 340.02606:337 343.18201:48 343.90601:60 345.23907:3605 346.18405:1187 347.14706:343 348.06400:133	6033	TRUE	0	NA		NA	NA	NA	NA		NA	NA	NA	NA	NA	NA	not_detected	NA	NA	NA	NA	NA	NA	not_significant	not_detected	0.95	2	2	9
Feature_5806	0.15835	-2.6588	0.0056897	2.2449	PTAX_T9	Fe_deplete	5806	15.861	283.117	w/o MS2: 3-METHYL-2-OXOVALERATE		[M+H]+	NA	0.98	TRUE	-1	283.115	C6H10O3	283.118	C14 H18 O6	Short-chain keto acids and derivatives	JVQYSWDUAOAHFM-UHFFFAOYSA-N	CCC(C)C(=O)C(O)=O	530	FALSE	TRUE	FALSE	NA	FALSE	FALSE	5806	0	0	0.89	0.31	0.47	0.37	66	0.65	0.6	11.79	ie_231206_ngptfe_PT2_T9_2_C_u_5	NA	54.92601:1301 57.03006:1119 59.11406:175 61.06301:307 65.12501:75 67.02301:995 69.04006:4423 71.09706:3069 72.02706:73 73.12706:174 79.01406:318 81.11806:2058 83.10206:2774 85.06101:1757 87.49906:340 89.05206:760 91.08206:1545 93.10806:2293 95.11501:1972 95.83706:61 97.06806:2164 99.04601:569 100.17201:83 101.07201:697 103.04701:83 105.11806:441 107.07306:1491 107.92801:80 109.06506:3010 110.02901:131 111.04406:2941 112.05306:111 113.20306:335 115.19701:170 116.06201:67 116.97306:278 119.07506:54364 119.70001:3247 121.14006:3016 121.83206:117 123.09406:2121 125.09306:5008 127.04906:601 128.15706:60 129.17606:957 131.10301:621 132.23201:149 133.09805:1354 134.08501:55 135.17606:3129 136.03307:88 137.16306:3082 139.11006:2154 139.94501:105 141.04401:61 142.07901:119 143.26901:210 144.07401:46 145.15102:1680 146.18607:328 147.18407:1665 149.06706:3871 150.26302:62 151.12502:5581 151.93901:158 153.13506:2794 153.93906:134 155.10106:266 156.17101:72 156.98100:971 158.09006:90 159.11307:2360 160.05602:188 161.15401:1507 163.12605:1814 164.05000:44 165.09001:941 167.15302:1372 169.02606:406 171.01506:496 173.17902:601 174.05202:61 175.05801:504 176.13901:55 177.18407:2947 178.06401:53 179.15205:491 181.14601:856 182.14301:53 183.13506:671 185.19901:443 186.22606:330 187.16402:1717 188.25301:97 189.08806:361 191.22006:1953 192.10406:271 192.96606:126 194.03700:368 195.09906:3694 196.13506:244 197.02802:55 199.03307:428 199.93001:165 201.17206:3907 202.07201:37 203.11406:414 204.05000:88 205.10400:1062 207.07001:175 209.12006:3792 210.04706:316 211.12906:994 212.23306:364 213.05501:233 214.04407:321 215.13400:88 217.17401:229 219.19907:12399 219.95906:390 221.08801:83 222.12601:370 222.98001:888 223.95107:200 225.16501:338 226.19106:452 227.36606:362 229.20306:1216 233.13101:365 233.83501:107 236.04201:171 237.21005:4005 238.25105:356 239.31506:330 240.30701:59 241.06001:363 247.20306:4144 251.11900:553 252.39902:74 255.19505:480 255.83707:93 265.17407:9316 266.18307:375 268.15506:161 269.06906:100 283.21405:3726 284.24600:277 284.99002:110	8836	TRUE	3	283.118	C14 H18 O6	15	283.118	283.119	-0.0725204	CHO	1.18237	0.428571	1.28571	0	6	-0.428571	Phytochemical	14	18	6	0	0	0	Phytochemical	Phytochemical	0.95	2	2	2
Feature_184	0.15849	-2.6576	1.28e-05	4.894	PTAX_T9	Fe_deplete	184	9.868	112.038	w/o MS2: "2,6-DIHYDROXYPYRIDINE"		[M+H]+	NA	0.02	FALSE	-1	112.039	C5H5NO2	NA		Pyridinones	WLFXSECCHULRRO-UHFFFAOYSA-N	C1=CC(=O)NC(=C1)O	530	FALSE	TRUE	FALSE	NA	FALSE	FALSE	184	0	0	0.98	-1	-1	-1	-1	-1	0.49	19.25	ie_231206_ngptfe_PTAX_T5_P01_B_u_24	NA		6052	TRUE	NA	NA		NA	NA	NA	NA		NA	NA	NA	NA	NA	NA	not_detected	NA	NA	NA	NA	NA	NA	not_detected	not_detected	0.95	2	2	9
Feature_1619	0.15865	-2.6561	0.058361	1.2339	PTAX_T9	Fe_deplete	1619	0.911	167.227	w/o MS2: 3-(4-Hydroxyphenyl)-propionic acid		[M+H]+	NA	0.02	FALSE	-1	167.23	C9H10O3	NA		Phenylpropanoic acids	NMHMNPHRMNGLLB-UHFFFAOYSA-N	C1=CC(=CC=C1CCC(=O)O)O	530	FALSE	TRUE	FALSE	NA	FALSE	FALSE	1619	0	0	0.86	-1	-1	-1	-1	-1	0.43	36.02	ie_231206_ngptfe_PTAX_acc2_u_32	NA		554	TRUE	0	NA		NA	NA	NA	NA		NA	NA	NA	NA	NA	NA	not_detected	NA	NA	NA	NA	NA	NA	not_significant	not_detected	0.95	2	2	9
Feature_7635	0.15882	-2.6546	0.0073386	2.1344	PTAX_T9	Fe_deplete	7635	9.093	319.141	Unknown		[M+H]+	NA	0.04	FALSE	NA	NA		NA					999	FALSE	FALSE	FALSE	NA	FALSE	FALSE	7635	0	0	NA	NA	NA	NA	NA	NA	NA	12.14	ie_231206_ngptfe_PTAX_T9_P01_A_u_42	NA		5683	TRUE	0	NA		NA	NA	NA	NA		NA	NA	NA	NA	NA	NA	not_detected	NA	NA	NA	NA	NA	NA	not_detected	not_detected	0.95	2	2	9
Feature_7313	0.15939	-2.6493	0.079093	1.1019	PTAX_T9	Fe_deplete	7313	5.052	313.08	w/o MS2: 5-Hydroxyflunixin		[M+H]+	NA	0.24	TRUE	8.6	313.079	C14H11F3N2O3	313.077	C11 H20 O6 S2	Trifluoromethylbenzenes	JSXNJGKWSWRIGA-UHFFFAOYSA-N	Cc1c(cccc1Nc2c(cc(cn2)O)C(=O)O)C(F)(F)F	530	FALSE	TRUE	FALSE	NA	FALSE	FALSE	7313	0	0	1	0.04	0.08	0.78	4	0.75	0.55	26.18	ie_231206_ngptfe_PT2_T9_0_C_u_16	NA	57.04006:349 59.05601:143 69.07606:133 73.32701:58 74.08701:112 75.09401:114 80.98201:483 82.12206:307 82.85701:112 85.02301:217 87.00901:51 89.02806:958 91.03101:1285 95.05801:221 98.05506:164 103.14106:87 106.65701:40 108.07601:40 110.02501:81 113.07906:158 114.03501:54 116.84301:55 118.93601:30 122.08601:2342 123.08106:3610 124.14901:87 125.35801:60 128.07501:416 129.14001:57 130.86307:176 133.09006:313 137.05801:340 139.08606:3129 139.92307:212 142.95201:40 144.07207:115 145.01205:142 146.12006:123 147.02101:890 149.08806:440 151.36406:84 154.10001:1138 158.18506:148 158.90401:272 163.03500:200 164.93301:113 167.13705:1010 174.76706:228 176.02602:66 177.38606:129 179.07800:42 179.99101:45 181.18201:88 183.05901:44 186.98601:55 189.28801:219 190.83505:148 196.82800:42 201.21301:169 201.99701:157 203.08900:134 204.36307:416 205.16705:80 207.84605:241 208.92006:90 210.05000:157 213.05705:91 217.04901:74 218.79701:46 219.97002:151 221.31706:866 222.90607:276 225.19006:193 230.25900:55 231.28806:93 232.09702:49 233.08401:52 234.00201:241 234.99301:50 236.93106:237 239.11906:151 240.16301:83 242.72406:96 244.00801:45 247.20702:170 247.92506:246 249.05206:1159 251.04807:1504 252.15005:357 252.97101:147 255.12801:75 264.80902:229 267.08807:195 268.01501:45 279.92102:54 281.06506:1677 281.94501:73 283.22702:513 285.12607:202 287.14001:78 295.16306:131 296.00507:193 299.10907:1012 299.86401:265 302.51001:46 313.06506:1459 313.74002:45 316.92200:63	3632	TRUE	1	313.077	C11 H20 O6 S2	5	313.077	313.079	0.237867	CHOS	-9.01642	0.545455	1.81818	0	2	-0.727273	Organosulfur	11	20	6	0	2	0	not_significant	Organosulfur	0.95	2	2	6
Feature_1912	0.15971	-2.6465	0.01271	1.8959	PTAX_T9	Fe_deplete	1912	1.088	177.88	Unknown		[M+H]+	NA	0.14	TRUE	NA	NA		NA					999	FALSE	FALSE	FALSE	NA	FALSE	FALSE	1912	0	0	NA	NA	NA	NA	NA	NA	NA	55.24	ie_231206_ngptfe_PTAX_T5_P01_A_u_23	NA	55.03101:263 57.21906:185 58.12401:1238 58.95506:567 59.89606:148 60.85801:181 65.21401:53 69.13301:67 71.25501:41 72.11601:173 73.11301:45 73.96801:39 76.21201:81 78.89301:45 81.90606:227 83.11601:118 84.74401:47 87.06901:198 87.99206:665 90.03501:68 91.09501:2421 92.79606:106 94.04401:301 95.04306:78 96.04501:605 96.89606:185 100.07801:38 100.91601:1346 101.95401:1353 103.11201:80 104.10301:44 105.17806:232 105.93801:129 107.03501:471 107.88301:56 109.18301:223 110.07401:48 115.02701:175 116.04206:79 117.04606:568 118.16406:490 119.08706:7954 119.96106:3805 121.08206:852 121.95901:208 123.08201:53 124.03706:145 128.97707:471 129.83105:135 130.99001:257 131.98506:130 132.78606:352 134.02905:227 135.15706:149 135.96101:125 137.02106:434 142.00601:99 144.02000:64 145.16806:84 145.84601:103 148.94402:711 149.87605:437 155.05101:45 159.00601:123 160.19000:268 161.09901:94 163.91606:35 177.05806:589 178.19406:1948	906	TRUE	0	NA		NA	NA	NA	NA		NA	NA	NA	NA	NA	NA	not_detected	NA	NA	NA	NA	NA	NA	not_detected	not_detected	0.95	2	2	9
Feature_10050	0.16016	-2.6424	0.00015925	3.7979	PTAX_T9	Fe_deplete	10050	17.093	371.241	w/o MS2: Incensole acetate		[M+Na]+	NA	0.65	TRUE	8.05	371.25	C22H36O3	NA		Sesquiterpenoids	HVBACKJYWZTKCA-HAAHKLBQSA-N	O=C(OC1CCC(=CCCC(=CCC2(OC1(C)CC2)C(C)C)C)C)C	530	FALSE	TRUE	FALSE	NA	FALSE	FALSE	10050	0	0	0.68	0.18	0.33	0.85	2	1	0.58	29.67	ie_231206_ngptfe_PT2_T5_P01_A_u_50	NA	71.13906:3924 73.12306:11696 74.11706:324 74.99906:108 78.92501:68 81.10001:164 83.02406:1151 85.03306:408 88.99401:485 91.07506:3003 92.05001:160 93.11806:224 95.06601:41 101.07706:9813 101.72701:15 105.02401:161 106.98901:213 109.16706:247 111.11706:20675 112.13501:345 113.46101:86 118.93801:32 121.03601:170 123.10301:52 125.09706:31 129.07407:18617 130.13200:82 132.53606:159 133.32005:81 137.04301:74 143.02606:197 146.48306:102 147.10301:3456 149.07106:545 150.08401:189 150.95001:37 155.05202:204 158.12901:52 159.32306:145 161.02705:148 163.21106:184 165.04106:138 166.99606:93 168.13000:75 169.24905:65 170.00900:68 172.08002:30 173.15405:139 175.08202:228 177.35306:98 179.49506:79 183.15306:155 186.05106:79 191.21106:138 196.94206:86 199.22406:220 201.05602:42 202.89500:52 204.96005:213 207.90102:41 209.15807:165 211.08202:35 213.23906:87 219.12306:75 222.86301:41 224.94000:136 227.11206:189 228.86501:40 232.37906:32 237.10905:124 241.14201:133 247.28401:105 249.23605:124 252.19801:35 254.93501:33 257.00705:194 263.26700:77 265.10800:200 265.79800:33 266.95407:1239 268.17905:184 269.04205:834 270.06000:187 273.21600:221 276.58102:72 277.36902:94 279.89505:209 280.98706:697 282.17206:308 283.25302:246 285.01807:9287 286.00302:1891 287.08600:166 290.14005:66 291.20505:32 292.86801:23 294.56201:52 295.16302:105 297.13702:94 298.15607:66 299.05600:578 301.21701:44 302.20700:47 303.72705:115 308.34705:252 309.20901:53 310.01700:67 311.10001:135 312.49802:51 318.77805:40 320.62900:100 322.32202:39 325.03302:430 329.07202:99 333.16400:69 335.14105:181 337.33801:119 339.17905:900 340.17502:127 343.03802:87 353.08401:205 354.09601:165 355.04202:830 355.88205:588 357.30206:125 369.21201:29 371.19104:21333 372.13705:2341 373.01907:260	9428	TRUE	NA	NA		NA	NA	NA	NA		NA	NA	NA	NA	NA	NA	not_detected	NA	NA	NA	NA	NA	NA	not_detected	not_detected	0.95	2	2	9
Feature_9890	0.16054	-2.639	0.0023704	2.6252	PTAX_T9	Fe_deplete	9890	7.244	367.728	Unknown		[M+H]+	NA	0.02	TRUE	NA	NA		NA					999	FALSE	FALSE	FALSE	NA	FALSE	FALSE	9890	0	0	NA	NA	NA	NA	NA	NA	NA	16.26	ie_231206_ngptfe_PTAX_T0_P01_B_u_22	NA	84.16701:105 86.10606:566 86.91401:70 88.01901:57 89.08701:54 93.21401:68 95.09701:41 96.99201:50 101.07301:124 102.12606:150 103.11801:160 104.24801:42 105.76406:40 109.11101:199 114.23406:66 116.19006:260 117.12201:55 118.11301:37 119.28401:35 120.01601:509 121.21806:162 123.11406:127 123.84101:39 127.06301:52 129.20906:1384 130.10600:171 131.28101:38 132.16301:83 133.19801:68 135.34201:57 136.04901:33 137.09706:114 139.04807:94 139.92702:41 143.14206:299 144.15501:60 147.27301:59 149.32401:51 152.00002:70 153.05000:96 155.12401:32 156.16801:79 157.07806:71 157.83701:57 159.20300:65 160.85701:74 163.03506:38 166.23405:103 167.06601:53 168.07906:174 169.07201:117 169.76601:117 171.22701:1109 172.15506:290 173.25500:121 175.11006:245 177.14906:167 178.11101:35 178.81201:40 183.04001:49 184.13200:45 185.09502:166 185.97301:117 187.14700:125 188.13200:60 190.22906:63 193.12302:57 195.13306:80 197.18607:188 199.31606:336 199.94402:126 203.06606:141 205.29501:120 206.08701:37 207.17307:110 208.10007:99 209.14606:182 210.17702:38 210.95001:46 213.07600:87 214.08401:67 215.05606:306 218.54807:44 220.20001:63 221.00201:33 222.23605:85 223.96906:25 226.01102:77 228.08801:28 229.10600:149 231.26001:36 232.46005:240 233.26405:110 234.11006:149 235.29807:139 236.13106:198 236.98701:102 237.83301:31 240.20206:662 241.07201:118 242.44801:38 243.18800:250 244.33601:75 246.17406:46 247.07600:279 248.30701:61 249.11201:117 250.19901:41 250.92506:137 254.14902:74 255.02901:832 255.98401:263 257.29700:99 258.33105:157 259.17905:195 260.14902:65 261.83002:44 263.01407:237 264.05402:163 265.05005:114 266.08405:150 267.01007:67 267.92200:80 269.26901:46 270.13702:57 272.08105:173 273.92200:32 275.88406:147 277.15601:438 278.15302:117 279.15100:31 279.79901:39 281.10406:125 282.16605:103 285.07806:122 286.00406:166 287.03601:125 289.58206:129 290.90005:33 292.97507:126 294.14206:968 295.12305:409 295.79102:53 297.19400:50 298.58102:59 300.75101:59 303.02106:137 304.04202:153 305.07901:20 306.70007:101 307.82605:162 309.27606:246 310.27301:30 311.58307:143 312.19000:64 313.04807:142 314.17502:21 315.00101:28 317.37000:56 318.10602:99 319.10800:40 320.13806:66 320.93201:158 323.19302:69 324.23300:114 325.12207:37 326.23505:146 329.96402:96 331.26907:62 332.21802:32 333.15207:162 335.46506:140 336.20602:121 337.84506:45 340.18201:39 344.09106:58 344.85907:114 349.22406:200 350.19604:313 352.97305:335 353.98602:30 363.20200:49 367.13507:2676 368.23505:3773 371.83200:71	4750	TRUE	0	NA		NA	NA	NA	NA		NA	NA	NA	NA	NA	NA	not_detected	NA	NA	NA	NA	NA	NA	not_detected	not_detected	0.95	2	2	9
Feature_3780	0.16056	-2.6388	0.31262	0.50499	PTAX_T9	Fe_deplete	3780	9.587	235.971	Unknown		[M+H]+	NA	0.02	FALSE	NA	NA		NA					999	FALSE	FALSE	FALSE	NA	FALSE	FALSE	3780	0	0	NA	NA	NA	NA	NA	NA	NA	49.05	ie_231206_ngptfe_PTAX_T9_P01_A_u_42	NA		5915	TRUE	0	NA		NA	NA	NA	NA		NA	NA	NA	NA	NA	NA	not_detected	NA	NA	NA	NA	NA	NA	not_significant	not_detected	0.95	2	2	9
Feature_810	0.16306	-2.6166	0.0025749	2.5892	PTAX_T9	Fe_deplete	810	2.804	140.072	w/o MS2: betaine		[M+H]+	NA	0.18	TRUE	2.07	140.07	C5H11NO2	140.071	C7 H9 O2 N1	Alpha amino acids	KWIUHFFTVRNATP-UHFFFAOYSA-N	O=C([O-])C[N+](C)(C)C	530	FALSE	TRUE	FALSE	NA	FALSE	FALSE	810	0	0	1	0.81	0.6	0.75	1	1	0.61	23.79	ie_231206_ngptfe_PT2_T5_2_A_u_7	NA	41.02306:1536 42.03106:921 42.98806:1088 43.96306:350 52.91401:51 55.07006:812 55.94706:349 57.11306:603 58.03206:198824 59.04106:98 59.87306:141 64.93901:262 67.10006:2687 68.32006:40 69.09006:6231 70.08406:554 74.14201:342 75.71401:42 76.82706:75 77.65301:59 79.09201:298 80.07701:277 81.04506:1681 82.15301:56 82.97406:186 84.10201:2243 85.91601:184 89.05901:54 89.90401:49 92.26301:77 93.03601:291 94.14206:2584 95.06406:3140 96.06006:701 97.03406:518 98.06306:500 99.01301:246 106.20701:69 110.65101:56 112.12106:7799 112.93101:86 116.89106:175 122.05401:954 123.15706:936 125.13906:867 126.15201:47 131.32901:52 140.14006:5053	2140	TRUE	2	140.071	C7 H9 O2 N1	2	140.071	140.072	0.263141	CHON	-10.7447	0.285714	1.28571	0.142857	4	-0.285714	Peptide	7	9	2	1	0	0	Peptide	Peptide	0.95	2	2	3
Feature_6384	0.16313	-2.6159	0.0019921	2.7007	PTAX_T9	Fe_deplete	6384	7.587	294.191	w/o MS2: Simeconazole		[M+H]+	NA	0.06	TRUE	-1	294.19	C14H20FN3OSi	294.191	C13 H27 O6 N1	Fluorobenzenes	YABFPHSQTSFWQB-UHFFFAOYSA-N	Fc(c2)ccc(c2)C(O)(Cn(c1)ncn1)C[Si](C)(C)C	530	FALSE	TRUE	FALSE	NA	FALSE	FALSE	6384	0	0	0.96	0.03	0.03	0.71	3	0.33	0.48	6.61	ie_231206_ngptfe_PT2_T5_P01_C_u_8	NA	57.99001:59 59.05801:33 60.01001:28 69.13001:40 77.12901:36 82.99801:106 84.96106:664 86.10401:265 87.01101:47 89.13901:44 90.02506:107 92.05101:52 100.05101:61 103.35001:44 104.24201:98 104.97801:51 106.76606:41 111.94001:47 115.09101:120 116.04401:50 118.97501:66 123.13506:618 123.96901:348 129.90106:90 130.94801:37 132.02000:133 133.28706:243 136.36406:123 145.98502:49 147.15401:37 148.01205:125 148.88506:119 150.02901:1435 151.48901:62 160.06702:50 161.64801:78 162.97801:46 163.92307:139 165.97501:92 166.62906:50 167.94505:225 169.14401:34 169.96407:41 173.84801:51 175.02602:158 177.05505:184 178.02701:132 186.12901:179 188.11601:239 189.04800:109 190.02806:3188 190.96806:439 192.00006:259 192.72601:139 194.96606:116 196.01901:128 196.71201:88 198.22906:205 200.14801:73 201.63406:74 202.23701:112 202.87706:111 204.52905:306 206.01801:89 206.93005:89 208.01405:667 209.02000:271 210.11900:124 210.89601:83 213.99706:183 215.01701:43 216.55806:209 218.01807:96 218.96906:140 220.02406:112 220.90601:95 221.89401:109 222.62601:50 223.73001:40 225.26701:48 226.77806:101 230.92201:510 232.76701:55 236.95406:169 238.40607:107 239.63905:143 241.02701:155 243.98901:61 244.69801:69 246.86601:38 248.23807:545 249.29205:227 250.25301:249 250.94701:62 253.03601:106 253.65800:65 256.86005:593 261.78500:111 262.95502:31 267.04800:93 267.94101:69 268.86902:91 272.20901:57 276.02005:101 277.39206:159 280.15305:116 280.89301:77 294.08905:557	4948	TRUE	1	294.191	C13 H27 O6 N1	7	294.191	294.193	0.255497	CHON	-1.20995	0.461538	2.07692	0.0769231	1	-0.923077	Lipid	13	27	6	1	0	0	Lipid	Lipid	0.95	2	2	1
Feature_2347	0.16344	-2.6132	0.13775	0.8609	PTAX_T9	Fe_deplete	2347	4.097	193.029	w/o MS2: Citric acid		[M+H]+	NA	0.02	TRUE	1.78	193.03	C6H8O7	NA		Tricarboxylic acids and derivatives	KRKNYBCHXYNGOX-UHFFFAOYSA-N	O=C(O)CC(O)(C(=O)O)CC(=O)O	530	FALSE	TRUE	FALSE	NA	FALSE	FALSE	2347	0	0	0.98	0.02	0.02	0.83	2	1	0.56	16.8	ie_231206_ngptfe_PT2_T5_0_A_u_43	NA	48.84901:79 53.98801:981 57.05501:1023 58.25706:449 58.97801:3087 60.01001:769 61.11701:262 69.05806:34 71.03906:115 72.08801:115 76.01201:235 77.93301:256 79.96006:102 81.05506:277 85.11101:116 87.07601:155 88.03606:2112 89.07206:185 89.92906:1968 91.05901:179 93.08806:222 95.14806:460 97.09401:298 100.93101:65 104.14901:59 104.84701:134 107.13601:320 107.89501:578 109.06206:347 109.91801:61 113.12401:99 114.84601:165 117.01901:263 118.04301:49 118.99501:433 120.11701:69 122.18606:459 128.81805:364 132.91106:320 134.02701:132 135.86700:49 137.00101:290 138.96901:107 140.08202:120 141.01701:43 147.01306:379 149.16006:211 151.05106:255 151.99001:69 153.12001:78 156.37601:92 160.97301:62 165.00406:189 174.98306:372 176.25301:70 176.86401:55 178.07201:86 184.09306:35 193.02606:475 197.14301:83	3020	TRUE	0	NA		NA	NA	NA	NA		NA	NA	NA	NA	NA	NA	not_detected	NA	NA	NA	NA	NA	NA	not_significant	not_detected	0.95	2	2	9
Feature_2886	0.16379	-2.6101	0.052394	1.2807	PTAX_T9	Fe_deplete	2886	4.899	211.095	w/o MS2: Methylxanthoxylin		[M+H]+	NA	0.78	TRUE	5.824	211.096	C11H14O4	211.094	C9 H15 O4 Na1	Alkyl-phenylketones	AAOFJKLTRKOQTQ-UHFFFAOYSA-N	O=C(C=1C(O)=C(C(OC)=CC1OC)C)C	530	FALSE	TRUE	FALSE	NA	FALSE	FALSE	2886	0	0	1	0.3	0.37	0.78	9	0.78	0.7	12.66	ie_231206_ngptfe_PT2_T9_0_A_u_30	NA	47.18001:42 55.13301:58 57.01001:369 57.95601:39 58.98001:78 67.04206:172 68.98301:196 71.03401:104 71.91601:71 79.14701:77 81.11806:404 83.07201:65 84.20306:71 85.06101:198 87.09701:157 89.21601:39 91.05401:218 93.19506:237 95.11706:507 95.80301:80 97.26501:58 101.29006:123 104.24506:49 105.10701:567 106.95501:145 109.07506:850 110.05701:57 113.08201:75 115.02001:88 118.29501:54 119.20001:260 121.10206:651 123.07501:553 123.98901:49 125.22906:48 127.47801:47 128.91602:311 131.00307:153 133.04501:174 134.91006:89 136.14706:150 137.05801:60 139.05101:90 142.01906:63 143.05801:517 146.95601:219 148.99802:90 151.05000:455 152.98807:327 155.00101:130 158.99602:44 165.04607:329 166.36601:65 168.26102:60 169.23906:272 170.06201:81 173.89401:63 175.11906:146 178.98901:94 181.93401:69 183.27602:99 184.81706:72 187.04501:64 193.08301:382 196.27101:113 211.17805:3884 211.78906:146	3551	TRUE	2	211.094	C9 H15 O4 Na1	4	211.094	211.095	-0.161316	CHONa	-5.97034	0.444444	1.66667	0	2	-0.777778	Lipid	9	15	4	0	0	1	not_significant	Lipid	0.95	2	2	1
Feature_10345	0.16406	-2.6077	0.013671	1.8642	PTAX_T9	Fe_deplete	10345	14.924	378.212	Unknown		[M+H]+	NA	0.35	TRUE	NA	NA		NA					999	FALSE	FALSE	FALSE	NA	FALSE	FALSE	10345	0	0	NA	NA	NA	NA	NA	NA	NA	29.81	ie_231206_ngptfe_PTAX_T5_2_B_u_11	NA	64.99701:37 67.27401:40 69.04001:229 70.14101:116 71.15206:105 72.10001:176 73.04706:230 75.17106:100 79.05701:38 80.96206:132 82.98806:502 84.00706:312 85.07201:53 85.90501:54 88.97101:354 93.27706:179 95.11201:96 97.18906:391 97.92801:96 99.03701:66 100.01001:35 100.99801:225 104.99901:121 107.18501:46 109.12901:473 110.16401:177 111.21901:46 112.06001:51 113.13001:51 115.06901:37 117.24601:53 119.10501:174 120.08906:47 121.28601:79 122.09901:80 122.93706:156 124.99401:170 126.96201:45 128.22507:111 132.98701:241 135.10802:85 136.32301:111 137.05602:247 139.20901:62 141.20100:112 143.01205:209 144.99901:148 145.77402:43 148.10201:98 149.13301:68 151.13802:226 151.75700:32 153.14201:89 154.10001:91 154.97806:121 156.05501:94 157.00002:109 158.07501:48 159.13602:86 161.01102:39 163.08401:70 166.02000:41 167.04201:51 168.06902:57 169.85001:67 174.04005:58 177.07401:68 178.30202:42 183.13101:42 185.25002:39 189.23106:170 191.05901:55 193.17500:49 194.11601:94 195.16206:59 196.09801:47 197.00601:47 202.25401:105 203.18001:85 205.08505:86 206.04201:51 207.03902:121 207.66402:49 209.96407:148 211.21001:313 212.11801:79 215.03706:158 216.34106:178 217.15306:96 218.81100:70 227.02206:186 229.06702:52 230.95805:119 233.15501:147 234.16000:63 234.87601:37 239.19501:53 240.12701:124 245.08601:123 247.96701:53 249.13301:144 249.78107:35 251.00002:145 252.87801:77 254.71201:58 256.87402:73 257.53302:40 258.88501:53 261.04300:49 262.65607:151 264.05902:138 264.98505:353 266.04300:52 269.12006:173 270.31000:81 272.79102:41 275.05600:88 278.27600:53 279.54102:37 282.29300:42 283.04700:86 284.01001:80 284.89407:241 285.94202:59 287.76602:73 289.12201:268 290.83301:503 291.64905:106 293.03802:351 294.25705:1233 295.20807:1101 297.28000:374 301.21201:58 302.19305:223 303.26605:839 304.19006:1399 306.10400:37 314.34601:86 315.19101:44 318.95807:311 324.89505:55 327.01300:52 327.96207:180 331.89902:246 333.02206:235 338.13501:61 342.06702:172 343.14301:68 346.37106:258 349.43100:35 356.47000:65 360.26605:674 364.32007:135 365.26202:66 378.32104:22318 379.15005:1909 379.99405:252	8334	TRUE	0	NA		NA	NA	NA	NA		NA	NA	NA	NA	NA	NA	not_detected	NA	NA	NA	NA	NA	NA	not_detected	not_detected	0.95	2	2	9
Feature_1375	0.16415	-2.6069	0.00024351	3.6135	PTAX_T9	Fe_deplete	1375	7.554	159.065	w/o MS2: (S)-1-carbamoylpyrrolidine-2-carboxylic acid		[M+H]+	NA	1	TRUE	1.85	159.07	C6H10N2O3	159.065	C7 H10 O4	Proline and derivatives	RTNFBJXLYMERBB-BYPYZUCNSA-N	O=C(N)N1CCCC1C(=O)O	530	FALSE	TRUE	FALSE	NA	FALSE	FALSE	1375	0	0	0.84	0.11	0.21	0.52	8	0.25	0.47	122.83	ie_231206_ngptfe_PTAX_T9_2_A_u_44	NA	42.13306:33 42.90206:1144 43.94501:199 44.93901:106 46.00101:645 53.00701:51 55.10501:382 56.16406:55 57.06306:1112 58.09701:60 64.01901:52 67.23101:347 69.04906:340 70.10601:123 70.99501:425 72.06006:281 72.86801:52 75.19401:46 78.96506:197 81.03306:1850 81.94401:195 82.97001:63 84.00001:70 84.99901:729 85.89106:189 87.03601:62 89.11501:42 91.06106:428 92.05601:57 95.00306:834 96.87901:268 98.94701:1069 100.05401:452 102.05606:468 105.10706:118 106.03006:56 106.97806:137 108.89006:449 111.06901:136 112.96506:2742 113.75206:163 115.13101:173 115.98601:59 117.01606:2239 118.02901:61 119.05701:74 121.16401:94 125.02301:532 125.93001:103 127.03406:2455 128.25601:225 129.06100:595 130.25504:380 130.96605:12675 132.00206:339 135.11401:42 135.95502:53 138.96306:108 139.98801:40 141.01807:310 141.99101:209 143.02104:1418 144.04106:573 145.00304:7805 145.70502:227 146.99301:54 154.98401:286 156.99501:959 158.08900:559 159.11905:9268 159.97507:322	4914	TRUE	1	159.065	C7 H10 O4	7	159.065	159.066	-0.171352	CHO	0.473095	0.571429	1.42857	0	3	-0.285714	Lipid	7	10	4	0	0	0	Lipid	Lipid	0.95	2	2	1
Feature_4047	0.16418	-2.6067	0.83323	0.079235	PTAX_T9	Fe_deplete	4047	10.224	243.054	w/o MS2: TRYPTOPHAN		[M+H]+	NA	0.16	TRUE	-1	243.053	C11H12N2O2	NA		Indolyl carboxylic acids and derivatives	QIVBCDIJIAJPQS-VIFPVBQESA-N	O=C(O)C(N)CC1=CNC=2C=CC=CC21	530	FALSE	TRUE	FALSE	NA	FALSE	FALSE	4047	0	0	0.98	0.14	0.55	0.22	140	0.36	0.57	43.52	ie_231206_ngptfe_PT2_T9_0_C_u_16	NA	71.05901:422 73.05901:1966 73.87201:47 79.17701:49 79.96301:112 81.09101:195 83.09901:115 84.96906:65 86.92806:93 89.08606:579 90.02406:54 95.27706:260 97.17006:129 98.95901:28 101.05801:31 102.10701:57 105.06801:154 107.07301:345 109.03601:231 110.08501:53 111.06306:360 111.84501:125 113.02801:151 114.03801:99 114.99406:217 115.93901:190 117.05201:44 119.24301:143 121.19101:146 122.96301:319 124.19501:37 125.06106:132 126.99501:166 129.17702:177 133.13406:553 134.10101:107 135.13901:390 137.17702:301 139.13206:348 141.09206:701 142.11301:94 142.84306:147 145.00201:171 147.13705:334 149.15302:157 150.92801:126 153.10501:105 154.04901:84 155.06201:171 157.03506:117 157.90001:37 159.07800:214 161.15005:274 162.13000:63 162.96301:59 165.03700:348 166.02101:52 167.12506:203 167.80801:65 168.85600:94 170.09506:53 170.96301:120 172.98306:92 175.13101:85 175.82101:31 177.10701:182 179.05606:423 181.16606:316 183.09906:333 183.93806:257 186.97301:295 189.14902:43 190.12006:140 197.02905:508 197.98807:138 198.85301:182 200.21001:42 201.04001:170 207.01201:49 208.21201:34 208.94202:40 210.01006:175 211.02606:276 211.99200:69 212.94601:51 215.10207:540 216.05901:95 216.73701:52 218.76501:75 219.95702:89 223.09100:34 225.04906:698 226.07800:30 226.92001:38 229.02806:682 229.97801:199 235.48601:37 243.17606:1962 244.01701:240 244.70401:65	6212	TRUE	0	NA		NA	NA	NA	NA		NA	NA	NA	NA	NA	NA	not_detected	NA	NA	NA	NA	NA	NA	not_significant	not_detected	0.95	2	2	9
Feature_1034	0.1645	-2.6038	0.00088117	3.0549	PTAX_T9	Fe_deplete	1034	7.283	147.117	w/o MS2: Lysine		[M+H]+	NA	0.27	TRUE	-1	147.113	C6H14N2O2	147.117	C11 H14	D-alpha-amino acids	KDXKERNSBIXSRK-UHFFFAOYSA-N	C(CCN)CC(C(=O)O)N	530	FALSE	TRUE	FALSE	NA	FALSE	FALSE	1034	0	0	0.71	0.73	0.84	0.7	4	0.25	0.77	8.17	ie_231206_ngptfe_PT2_T9_0_B_u_17	NA	143.10802:73 145.16701:637 147.13007:14221 147.87701:106 150.95702:26	4765	TRUE	1	147.117	C11 H14	7	147.117	147.118	-0.281462	CH	0.590711	0	1.27273	0	5	-1.27273	Phytochemical	11	14	0	0	0	0	Phytochemical	Phytochemical	0.95	2	2	2
Feature_10158	0.16484	-2.6008	0.035159	1.454	PTAX_T9	Fe_deplete	10158	14.03	373.188	w/o MS2: Vinpocetine		[M+H]+	NA	0.02	TRUE	6.1	373.19	C22H26N2O2	NA		Eburnan-type alkaloids	DDNCQMVWWZOMLN-IRLDBZIGSA-N	O=C(OCC)C1=CC2(CC)CCCN3CCC=4C=5C=CC=CC5N1C4C32	530	FALSE	TRUE	FALSE	NA	FALSE	FALSE	10158	0	0	0.92	0.21	0.24	0.75	1	1	0.63	18.2	ie_231206_ngptfe_PTAX_T5_P01_B_u_24	NA	67.02401:56 69.16501:281 71.11006:162 72.00501:48 72.92906:2179 74.05001:157 75.05301:446 78.99006:205 83.01601:179 85.08401:149 88.92801:49 91.05001:745 93.11601:156 94.99606:310 96.03001:36 96.97606:166 98.12701:55 99.06301:155 101.06201:1477 102.07306:235 102.76106:53 105.06806:325 107.20701:92 108.04801:203 109.15106:114 111.08806:4326 112.20006:336 113.06206:108 116.97401:50 121.28906:91 123.09301:240 125.09406:185 126.06401:90 129.04906:1595 130.03107:358 131.02701:255 133.03806:206 138.08301:90 139.30206:100 140.07600:129 141.20100:36 145.05101:87 146.06401:144 147.10007:411 148.15501:84 149.08206:478 151.18005:236 152.01401:80 153.03006:229 155.21606:81 161.05301:128 163.03107:144 163.84706:144 166.17101:37 168.12601:865 169.10600:861 171.04800:187 172.97206:308 173.86601:36 176.13506:120 181.27402:54 183.10802:100 185.01306:81 187.09506:4758 187.92902:103 189.04800:71 192.58101:77 193.21301:59 197.21906:102 199.03307:137 200.21806:49 201.73100:44 203.13206:388 204.01701:180 205.31801:86 206.16301:176 207.22601:87 207.90501:32 211.02901:107 212.94202:46 216.95401:32 218.17206:140 218.98001:59 221.64806:270 223.13406:219 224.01401:93 224.90501:180 225.87201:74 227.18607:446 228.20401:50 228.98201:66 230.00500:55 231.50801:38 237.12601:65 238.08601:153 239.21506:443 240.08907:128 241.17500:200 243.11801:73 244.08202:31 245.13007:367 246.13000:57 247.16505:78 249.07701:59 251.17300:138 251.85301:114 253.09406:228 253.95901:40 257.51605:149 259.15302:50 261.05002:123 263.40201:72 265.06906:205 267.09106:1546 267.93607:356 269.00400:885 270.89407:347 271.78400:38 275.04901:40 276.25500:49 278.21402:55 279.21002:142 281.04001:155 281.87100:166 283.12701:204 283.95407:106 285.11105:1244 286.10605:467 287.06406:2566 288.05502:125 290.84302:38 292.22305:54 293.16000:225 294.41507:112 295.21506:909 296.05600:48 297.02307:260 298.72800:81 300.85001:76 301.95300:84 302.82800:118 309.17905:225 311.07104:153 313.12405:14382 314.00800:373 314.94202:140 317.15305:107 318.44702:68 321.01501:61 323.09201:829 323.79800:59 324.85202:81 327.07007:647 328.05902:130 329.19800:409 334.51501:104 337.18707:247 341.13806:6383 342.00607:378 343.21405:117 344.30301:41 345.13107:356 345.77600:100 348.89502:58 355.18106:1632 356.23401:368 357.19406:408 359.18906:473 360.23505:40 372.35306:385 373.24902:18913 374.53305:542 375.81805:118	7902	TRUE	0	NA		NA	NA	NA	NA		NA	NA	NA	NA	NA	NA	not_detected	NA	NA	NA	NA	NA	NA	not_detected	not_detected	0.95	2	2	9
Feature_8210	0.16557	-2.5945	0.0043131	2.3652	PTAX_T9	Fe_deplete	8210	0.908	331.11	w/o MS2: Toddalolactone		[M+H]+	NA	0.12	TRUE	5.22	331.11	C16H20O6	NA		Coumarins and derivatives	GLWPLQBQHWYKRK-CYBMUJFWSA-N	O=C1OC2=CC(OC)=C(C(OC)=C2C=C1)CC(O)C(O)(C)C	530	FALSE	TRUE	FALSE	NA	FALSE	FALSE	8210	0	0	0.97	0.08	0.09	0.75	1	1	0.58	12.42	ie_231206_ngptfe_PT2_T9_0_C_u_16	NA	81.04401:94 98.99901:361 105.07001:64 107.04601:127 109.13901:44 110.35501:66 115.06701:46 119.03106:36 121.08301:54 125.18006:83 126.13501:46 133.13200:74 135.10901:57 136.17500:75 142.53700:50 145.04005:41 151.91501:34 154.90201:34 162.16306:82 164.42300:146 168.29607:116 170.12601:91 171.17101:72 181.23605:107 184.21201:47 185.79601:102 197.27905:73 199.26102:55 205.05402:68 207.12201:84 208.85301:41 209.85806:45 213.04201:132 216.89906:66 221.09906:78 222.36906:144 231.14101:37 243.10600:44 247.22202:38 253.23901:41 253.98801:48 257.11807:128 288.94000:77 290.21100:60 294.78900:46 298.72400:43 299.81500:76 302.95901:241 305.61902:54 308.94806:87 312.92505:240 316.95706:323 331.12708:406 331.73401:60	550	TRUE	0	NA		NA	NA	NA	NA		NA	NA	NA	NA	NA	NA	not_detected	NA	NA	NA	NA	NA	NA	not_detected	not_detected	0.95	2	2	9
Feature_7413	0.16617	-2.5893	0.22818	0.64172	PTAX_T9	Fe_deplete	7413	0.81	314.78	Unknown		[M+H]+	NA	0.02	FALSE	NA	NA		NA					999	FALSE	FALSE	FALSE	NA	FALSE	FALSE	7413	0	0	NA	NA	NA	NA	NA	NA	NA	235.77	ie_231206_ngptfe_PT2_T5_P01_B_u_14	NA		394	TRUE	0	NA		NA	NA	NA	NA		NA	NA	NA	NA	NA	NA	not_detected	NA	NA	NA	NA	NA	NA	not_significant	not_detected	0.95	2	2	9
Feature_5500	0.16636	-2.5876	0.018426	1.7346	PTAX_T9	Fe_deplete	5500	8.241	277.076	Flutamide (Eulexin)		[M+H]+	NA	0.2	TRUE	-1	277.079	C11H11F3N2O3	277.075	C12 H12 O2 N4 S1	Trifluoromethylbenzenes	MKXKFYHWDHIYRV-UHFFFAOYSA-N	C1(=C(C=C(C=C1)NC(C(C)C)=O)C(F)(F)F)[N+](=O)[O-]	430	FALSE	TRUE	TRUE	NA	FALSE	FALSE	5500	0	0	0.95	0.6	0.68	0.81	8	0.63	0.82	22.2	ie_231206_ngptfe_FeExp4_P01Fe_add1_u_29	NA	54.85501:75 57.10406:287 59.05801:48 68.96306:61 70.90601:39 73.90306:76 81.04001:116 82.96006:96 84.99901:194 93.20101:33 95.08401:26 98.16101:58 99.19101:51 99.87701:38 102.92701:60 103.59501:66 104.38306:30 105.22901:38 107.04006:242 109.11006:107 113.02401:61 116.83801:54 118.15701:37 118.94501:184 120.15001:89 123.25401:69 126.18101:57 127.00901:105 133.10506:136 137.17101:134 139.10001:69 140.03506:71 142.98306:67 149.11501:96 150.09302:99 154.91901:48 156.79001:75 159.10301:136 161.07201:147 161.78601:36 167.23201:66 172.20702:79 173.01901:41 174.08501:140 175.02406:78 177.09706:157 180.83002:47 184.00700:51 185.12601:106 187.04005:406 189.03906:90 191.29201:60 192.90601:138 194.94801:92 198.39201:48 199.00500:122 201.11401:66 203.07106:193 204.89906:619 205.66306:171 206.73100:76 207.90701:97 213.09206:144 214.01801:63 216.98006:638 217.86101:50 218.95401:180 220.74706:250 225.76302:82 228.77200:58 231.29106:331 233.05106:795 234.08907:65 235.24602:1310 235.91705:199 243.06601:93 245.20107:160 246.04204:3264 247.05907:1391 248.76607:516 258.45505:57 259.18701:759 260.11700:42 261.08200:42 262.98605:310 276.46307:212 277.10602:31400 278.04407:822 278.83902:168	5254	TRUE	1	277.075	C12 H12 O2 N4 S1	8	277.075	277.077	0.0720208	CHONS	-3.41687	0.166667	1	0.333333	9	0.333333	Peptide	12	12	2	4	1	0	S-Peptide	S-Peptide	0.95	2	2	4
Feature_7992	0.16639	-2.5874	0.021373	1.6701	PTAX_T9	Fe_deplete	7992	14.397	326.272	Unknown		[M+H]+	NA	0.08	TRUE	NA	NA		326.269	C19 H35 O3 N1				999	FALSE	FALSE	FALSE	NA	FALSE	FALSE	7992	0	0	NA	NA	NA	NA	NA	NA	NA	18.23	ie_231206_ngptfe_PTAX_T0_P01_B_u_22	NA	57.18806:406 69.00401:237 70.31206:50 71.07101:50 74.15306:96 75.08801:45 78.92501:86 81.12801:241 83.22706:388 85.01301:104 86.21201:100 89.05006:166 93.22206:135 93.92601:166 95.03706:465 96.17006:213 97.04301:271 97.98706:40 99.03206:987 103.27001:38 105.14301:205 105.96606:63 106.97401:210 107.95501:41 109.07506:559 110.12401:68 111.04901:149 113.18501:52 117.16206:49 119.04801:363 120.27606:188 121.15006:355 122.02406:121 123.11501:286 124.32206:44 125.05201:421 129.19701:37 133.11101:170 134.08701:73 134.95506:194 137.17606:79 139.12206:129 140.23502:180 141.19901:73 142.15601:40 145.10905:512 146.04401:92 147.16306:351 147.97105:276 149.05000:169 151.11700:169 152.17902:104 153.16602:46 154.05701:104 154.99706:185 156.20100:47 157.09706:60 158.23506:76 159.12102:42 160.17702:165 160.99301:130 162.27701:64 163.18906:258 164.11700:46 164.96906:368 166.29706:260 166.99602:281 167.95001:36 169.99501:50 171.24501:37 172.06300:38 173.00500:295 174.14601:389 175.16006:224 177.37106:93 178.19101:223 179.29205:423 180.26006:184 181.78201:79 183.02602:169 184.20401:41 185.31702:105 186.07806:147 187.06401:126 189.17101:206 190.10001:85 192.32401:104 193.18607:147 194.06206:120 195.08301:200 196.24007:111 197.14406:152 198.13802:99 200.99602:125 203.03107:178 205.17805:48 206.96701:114 209.23601:346 210.19505:120 211.01001:150 213.26801:67 214.04701:78 217.19406:128 218.00700:66 218.87102:182 220.04706:137 220.98401:49 223.19406:147 225.22906:610 226.99606:302 227.60201:73 229.05301:256 230.11906:200 231.05406:247 231.82201:58 233.03806:327 234.10706:123 234.99101:79 236.03506:43 237.15001:45 239.04001:165 241.00401:128 242.20201:72 242.84601:49 243.87701:49 245.16206:174 248.02007:251 249.19202:66 250.10201:194 251.02602:35 252.14101:189 252.94301:185 255.03206:194 256.96405:128 259.27200:141 261.87805:413 263.27805:479 265.18301:184 266.05801:156 267.13205:292 268.14606:121 269.14502:58 270.64005:387 271.32001:93 272.38501:73 273.31506:132 275.34302:58 276.20807:137 277.02707:53 279.02707:66 279.97900:135 281.15305:275 282.17307:83 284.91107:80 288.94302:62 290.18600:219 290.93307:216 291.61502:91 294.21002:414 295.13907:391 298.12305:232 299.13205:204 307.16306:197 308.22101:382 309.06906:267 311.21500:52 312.17401:159 326.29401:1076 327.27905:614 328.05002:131	8103	TRUE	1	326.269	C19 H35 O3 N1	14	326.269	326.271	0.367043	CHON	-10.5114	0.157895	1.84211	0.0526316	3	-1.36842	Lipid	19	35	3	1	0	0	Lipid	Lipid	0.95	2	2	1
Feature_5708	0.16683	-2.5836	0.0032662	2.486	PTAX_T9	Fe_deplete	5708	2.032	281.11	w/o MS2: Levosimendan		[M+H]+	NA	0.59	TRUE	-1	281.115	C14H12N6O	281.107	C12 H16 O2 N4 S1	Phenylhydrazines	WHXMKTBCFHIYNQ-SECBINFHSA-N	C(C(C#N)=NNC1C=CC(=CC=1)C2[C@@H](CC(NN=2)=O)C)#N	530	FALSE	TRUE	FALSE	NA	FALSE	FALSE	5708	0	0	0.72	0.08	0.14	0.65	28	0.39	0.43	26.44	ie_231206_ngptfe_PT2_T5_P01_A_u_50	NA	54.94001:87 59.00001:52 69.04601:118 73.11901:163 81.03701:638 82.06601:78 83.01506:149 84.86401:112 87.34201:81 92.79401:65 95.07401:154 96.09906:200 97.21501:148 99.04301:96 100.05601:58 107.04701:57 109.02801:142 110.11506:4020 110.87901:154 114.99001:1669 122.06806:6075 123.05506:7253 124.15306:3343 125.07201:121 128.99701:49 131.06401:269 132.20406:158 135.07301:83 137.08900:701 138.22606:115 139.10207:2405 141.86006:594 144.02802:430 149.17001:205 150.32201:54 151.42706:74 153.21501:49 154.00406:204 155.00206:236 158.13701:223 158.97501:327 159.94505:130 160.97002:188 162.21201:272 163.11206:297 164.03206:172 164.98601:630 167.18706:7080 167.82101:190 169.07306:178 171.11301:46 172.77106:106 174.15405:101 175.36301:103 176.00201:67 179.02200:90 181.88806:114 187.08801:56 188.09805:148 189.03601:207 191.18607:233 192.91907:83 193.88000:94 194.71101:136 197.12001:61 201.08900:674 202.94206:251 204.12302:100 205.03801:147 205.99400:86 206.99306:490 208.15506:260 208.99701:453 210.91406:457 212.01801:118 215.18401:71 216.95401:141 219.25507:402 221.20805:1249 221.99400:190 223.12006:1093 224.95605:1132 225.87001:236 226.97806:191 230.02806:346 230.91701:99 232.13301:142 233.09706:144 234.22906:151 235.29306:174 236.17606:222 236.85701:68 238.96806:5422 239.92006:796 240.89107:932 241.79401:126 247.22906:103 248.97006:694 251.00606:618 252.01205:157 253.11206:2571 253.97701:162 257.91400:246 259.05002:70 263.54205:236 264.98700:99 266.89706:338 279.32202:49 281.15607:3997 282.12506:148 282.80099:102	1526	TRUE	4	281.107	C12 H16 O2 N4 S1	2	281.107	281.109	-0.065553	CHONS	-10.8023	0.166667	1.33333	0.333333	7	0	Peptide	12	16	2	4	1	0	S-Peptide	S-Peptide	0.95	2	2	4
Feature_8684	0.16734	-2.5791	0.019248	1.7156	PTAX_T9	Fe_deplete	8684	14.448	340.285	w/o MS2: (1R,4aS,5R,8aS)-5-(5-hydroxy-3-methylpentyl)-1,4a-dimethyl-6-methylidene-3,4,5,7,8,8a-hexahydro-2H-naphthalene-1-carboxylic acid		[M+H]+	NA	0.27	TRUE	-1	340.285	C20H34O3	NA		Diterpenoids	NSRKLZRKJJQJLD-KXBJDGJWSA-N	O=C(O)C1(C)CCCC2(C)C(C(=C)CCC12)CCC(C)CCO	530	FALSE	TRUE	FALSE	NA	FALSE	FALSE	8684	0	0	0.99	0.16	0.31	0.32	95	0.62	0.55	24.24	ie_231206_ngptfe_PTAX_T9_2_B_u_6	NA	67.02406:39 69.05006:301 70.21501:62 71.03801:86 72.17801:52 74.06301:40 79.00001:62 81.05806:305 82.04501:82 83.18001:89 85.05606:490 86.10106:246 89.00506:387 90.99901:92 93.04001:356 94.03706:218 95.08401:447 96.08706:72 97.09506:206 97.98901:136 99.30301:66 100.11401:102 100.95806:60 102.17306:95 105.03901:112 106.85101:149 107.96801:70 109.13306:290 111.04401:180 112.17901:55 113.03601:73 114.02506:46 114.87301:55 115.96701:45 117.20001:53 119.07101:222 119.76101:126 121.02001:321 122.20906:61 123.17701:276 125.35301:57 127.11701:125 128.25006:135 129.19701:39 130.15800:64 131.09302:334 132.16200:83 133.08806:559 134.18600:248 134.94707:223 136.02406:97 137.05901:262 138.13802:65 139.02505:168 140.25201:47 142.11201:143 143.16602:60 145.16406:221 146.28307:156 147.09206:280 148.09506:134 149.18701:75 150.00900:39 151.15001:61 152.10001:34 153.07501:155 154.88101:41 155.99101:217 157.10802:146 157.99506:357 159.20300:215 160.15607:149 161.07301:95 162.29706:168 163.16106:151 164.11401:299 165.08606:422 166.14801:93 167.06601:45 168.13501:132 169.25700:236 170.08101:72 171.06601:186 171.90800:250 173.14401:572 174.05501:67 175.07600:194 176.09706:124 177.16406:331 178.10600:348 179.22507:176 181.14001:156 182.09206:171 183.07501:216 183.94402:258 184.87106:135 186.03606:125 186.96600:90 188.02106:256 188.86801:43 189.91101:197 191.16101:116 191.83505:85 193.01205:192 194.06006:127 195.06006:273 196.04807:215 197.98001:192 199.13802:294 200.13406:512 201.20901:126 202.14201:192 203.35901:60 204.10007:129 205.10501:82 206.05305:157 207.01701:55 208.09605:259 209.08701:81 210.22305:310 211.23405:191 212.04401:142 213.13606:269 214.18607:378 216.17201:48 217.05006:106 218.06702:80 219.10106:1058 220.03307:223 221.23801:64 222.14107:118 223.17500:240 224.05006:370 225.16006:544 226.24901:272 227.18806:376 228.24606:173 228.96106:314 230.08907:78 231.12906:460 233.18205:117 235.24806:130 236.30705:326 236.97002:80 238.15405:348 239.15401:136 240.10802:482 240.97301:343 241.85001:39 243.02505:55 244.11707:155 244.92601:60 245.89406:114 248.05106:132 249.06702:222 250.14301:89 251.00900:294 252.00706:140 253.13406:314 254.10905:181 255.25700:41 256.00601:137 257.06302:42 258.19101:50 258.90506:75 260.81000:49 262.10107:268 263.14801:125 264.08701:218 265.00906:134 266.13107:83 267.15005:311 267.81207:64 270.20401:46 271.45700:36 272.08405:147 273.53000:50 274.51501:89 276.00607:122 277.17505:301 277.89005:42 279.38007:114 280.09402:388 281.19302:359 282.11905:598 283.39801:45 285.13800:68 289.24802:73 290.24600:40 291.12500:55 292.13300:48 293.45505:77 294.43405:319 295.22702:211 296.20007:226 297.06107:120 298.86905:173 300.38202:31 303.16702:85 304.25607:555 306.35800:43 307.98206:265 309.13800:175 313.02805:41 316.94400:72 318.21301:34 322.19202:1120 323.16107:550 323.78302:40 339.45706:87 340.25305:2709 341.31805:828 344.56900:65	8130	TRUE	0	NA		NA	NA	NA	NA		NA	NA	NA	NA	NA	NA	not_detected	NA	NA	NA	NA	NA	NA	not_detected	not_detected	0.95	2	2	9
Feature_7513	0.16828	-2.5711	0.1499	0.82418	PTAX_T9	Fe_deplete	7513	0.81	316.777	Unknown		[M+H]+	NA	0.02	FALSE	NA	NA		NA					999	FALSE	FALSE	FALSE	NA	FALSE	FALSE	7513	0	0	NA	NA	NA	NA	NA	NA	NA	133.56	ie_231206_ngptfe_PT2_T5_P01_B_u_14	NA		395	TRUE	0	NA		NA	NA	NA	NA		NA	NA	NA	NA	NA	NA	not_detected	NA	NA	NA	NA	NA	NA	not_significant	not_detected	0.95	2	2	9
Feature_3252	0.16877	-2.5668	0.015385	1.8129	PTAX_T9	Fe_deplete	3252	1.08	221.903	Unknown		[M+H]+	NA	0.12	TRUE	NA	NA		NA					999	FALSE	FALSE	FALSE	NA	FALSE	FALSE	3252	0	0	NA	NA	NA	NA	NA	NA	NA	64.86	ie_231206_ngptfe_PTAX_T5_P01_B_u_24	NA	55.05801:156 57.10706:607 58.11406:827 59.12501:73 67.12101:143 69.18506:231 70.08901:78 71.05101:39 71.87101:47 73.03701:199 81.05401:418 81.89301:167 83.07401:166 85.17701:88 90.20001:85 91.05806:687 93.23101:132 95.05801:366 95.94806:119 98.88406:79 102.10501:74 105.05601:156 107.05501:205 109.08501:481 111.07001:193 112.18906:403 115.03106:59 116.30601:43 117.05601:269 118.06101:114 119.02701:992 120.06006:187 121.04601:203 121.98101:209 123.01501:325 125.99101:207 127.53606:96 130.12801:276 131.15807:69 131.96301:374 133.09601:164 135.00706:1038 135.98506:182 137.12106:201 138.19707:213 139.97206:960 141.97301:94 144.01501:498 144.91701:87 145.94501:529 151.00307:224 151.61801:45 152.96207:104 153.76405:58 155.94202:101 157.97006:821 159.10001:102 159.98106:575 161.08002:329 163.06906:686 163.93201:148 164.98807:171 169.99301:89 171.86101:69 173.98807:255 174.92101:56 175.95406:320 177.17006:74 178.15506:524 179.35701:88 180.95206:1323 186.84502:49 192.10600:64 193.01106:203 194.03401:183 198.84206:1346 199.49901:216 203.15302:59 204.94406:129 206.03401:107 207.82706:706 208.70401:132 221.03300:380 222.12706:1036 225.16801:56	898	TRUE	0	NA		NA	NA	NA	NA		NA	NA	NA	NA	NA	NA	not_detected	NA	NA	NA	NA	NA	NA	not_detected	not_detected	0.95	2	2	9
Feature_9975	0.16924	-2.5628	0.0010931	2.9614	PTAX_T9	Fe_deplete	9975	7.6	369.711	Unknown		[M+2H]2+	NA	0.35	TRUE	NA	NA		NA					999	FALSE	FALSE	FALSE	NA	FALSE	FALSE	9975	0	0	NA	NA	NA	NA	NA	NA	NA	85.53	ie_231206_ngptfe_PTAX_T9_P01_A_u_42	NA	85.18501:69 86.06006:2080 87.06201:374 89.06001:137 90.96606:36 91.96001:45 95.06401:25 98.23501:53 99.12801:44 101.11906:716 102.09101:1224 103.04101:33 106.99701:59 109.99301:42 111.06601:95 111.90506:34 112.88901:27 114.03206:32 115.10401:87 117.14801:71 119.09001:37 120.08806:180 120.93201:43 122.06701:37 123.25801:40 126.25901:37 127.10401:35 129.07101:63 130.07806:4148 131.01401:212 132.23302:83 133.26401:208 135.01205:55 139.06201:97 141.11101:75 143.15901:33 144.04401:172 145.12502:51 147.11507:2331 148.26306:209 149.09605:509 152.14301:31 155.09006:799 156.29001:47 158.05101:35 159.02705:352 161.32407:63 163.10207:36 163.92601:44 167.05806:434 168.17406:35 169.04001:128 170.05202:519 171.08707:71 172.17500:312 173.07005:75 176.95401:157 181.20300:35 182.36406:42 183.08601:692 184.15501:176 186.19106:70 187.09706:496 188.06100:100 189.01901:73 189.91901:28 191.29106:128 192.99802:41 194.13802:61 195.04407:440 195.99602:77 197.09206:309 199.48401:50 200.35207:224 201.04901:109 202.00301:31 203.27901:46 204.09201:1151 205.14101:181 207.55402:33 209.14101:81 211.09206:1253 212.12901:2364 213.12906:412 214.18901:681 215.20901:47 216.51706:151 219.09801:39 220.23502:267 221.14706:524 222.00601:69 223.12502:267 224.09006:169 224.96501:110 226.11101:45 226.96201:47 228.21806:560 229.03902:56 230.09805:255 231.00201:24 234.07501:114 235.05202:111 238.12701:256 239.03300:214 240.82706:148 242.07101:364 243.08002:74 244.85501:49 247.39500:32 249.04205:380 249.99602:58 251.09406:36 252.20906:173 253.10701:54 254.38007:23 255.08707:57 256.26602:33 257.28000:41 258.11600:80 260.96005:47 263.12000:177 264.17102:46 265.07001:123 266.23102:297 267.00800:49 268.17905:201 269.13605:139 270.15005:48 272.84100:41 275.21405:142 277.13901:31 278.18900:61 279.16507:59 280.19400:512 281.12106:179 281.94101:84 283.20905:428 284.14301:610 285.36407:187 287.21002:40 288.09906:71 288.94202:55 290.02502:88 291.04807:475 291.90207:100 292.93201:65 293.94406:116 294.98102:117 296.15305:492 297.28207:616 298.27405:223 299.12900:220 300.19302:65 301.16205:979 302.06500:142 305.05707:105 306.05301:258 307.25302:1204 308.19101:1996 309.16901:390 310.17300:168 310.94107:124 311.98801:40 313.47400:96 314.28806:97 315.09607:85 317.33105:107 318.95807:68 320.10205:50 321.06702:58 323.16406:266 324.28201:779 325.21005:5112 326.17300:994 327.00208:134 328.23505:182 329.12100:40 330.31107:133 331.97305:99 334.07806:363 335.07907:80 336.36807:244 337.24905:515 337.91306:372 341.17807:141 342.21301:37 343.63000:57 344.45200:51 345.89706:69 351.11206:300 352.15305:300 353.33701:51 354.22400:34 355.68506:125 362.28500:244 365.24307:199 366.08401:94 369.11407:1237 370.15305:1061 370.90201:39 373.14200:64 374.48102:60	4958	TRUE	0	NA		NA	NA	NA	NA		NA	NA	NA	NA	NA	NA	not_detected	NA	NA	NA	NA	NA	NA	not_detected	not_detected	0.95	2	2	9
Feature_8981	0.16985	-2.5576	0.00095393	3.0205	PTAX_T9	Fe_deplete	8981	10.669	347.019	Unknown		[M+H]+	NA	0.04	FALSE	NA	NA		NA					999	FALSE	FALSE	FALSE	NA	FALSE	FALSE	8949	1	0	NA	NA	NA	NA	NA	NA	NA	65.94	ie_231206_ngptfe_PTAX_acc1_u_48	NA		6448	TRUE	0	NA		NA	NA	NA	NA		NA	NA	NA	NA	NA	NA	not_detected	NA	NA	NA	NA	NA	NA	not_detected	not_detected	0.95	2	2	9
Feature_7215	0.16991	-2.5572	0.39761	0.40054	PTAX_T9	Fe_deplete	7215	16.148	311.132	w/o MS2: 1,7,8-trihydroxy-3-methyl-2,3,4,7-tetrahydro-1H-benzo[a]anthracen-12-one		[M+H]+	NA	0.08	TRUE	-1	311.128	C19H18O4	NA		Phenanthrols	FDVOVSCQDWKKHH-UHFFFAOYSA-N	O=C1C=2C=CC=C(O)C2C(O)C3=CC=C4C(=C13)C(O)CC(C)C4	530	FALSE	TRUE	FALSE	NA	FALSE	FALSE	7215	0	0	0.91	0.13	0.38	0.2	117	0.49	0.51	16.39	ie_231206_ngptfe_PT2_acc1_u_13	NA	57.06106:1470 57.99701:57 62.87001:58 67.00601:244 69.04401:319 71.06601:834 73.06801:361 75.19601:45 79.14101:84 81.13206:464 83.04706:2490 85.10401:339 87.34506:164 89.06706:108 91.04301:99 93.00201:203 95.14101:848 97.07701:243 97.92901:31 99.07801:168 100.08101:50 101.02006:186 102.81906:114 105.07706:232 107.06906:38928 108.06401:1209 109.06801:1595 109.72606:92 111.07106:520 113.07606:493 114.10801:26 115.07906:1004 119.03506:226 121.15306:2342 122.12901:114 123.12401:612 123.89401:68 125.00301:365 127.17101:1017 128.93301:56 131.11307:262 133.13406:501 133.81801:37 135.04901:532 136.10207:68 137.21606:636 139.07901:324 141.09302:259 142.01607:63 143.16000:106 145.20107:385 146.06805:88 147.04001:209 149.08406:1649 150.18501:77 151.05101:393 153.04901:572 155.07600:256 155.73801:105 157.05206:250 159.16501:749 160.08101:44 161.14507:390 163.14301:357 163.89902:42 165.17500:210 166.08301:42 167.38806:257 169.34206:167 170.21600:36 173.07207:385 174.31300:70 175.12701:133 177.12506:179 179.14301:214 181.09601:481 181.95201:43 182.87405:142 185.20601:57 186.35106:57 187.23801:452 189.07301:108 190.07901:48 191.05806:394 193.17107:176 195.10406:260 197.21901:87 199.15601:82 201.18806:164 201.81601:39 203.19202:106 203.98401:60 205.06702:736 207.04201:55 208.01501:92 209.08505:8725 209.93806:879 210.95107:180 212.03101:64 215.01607:145 218.10101:49 219.08305:441 220.00307:148 221.15106:178 222.98601:109 224.03107:36 224.91406:225 226.44601:62 227.07901:55 229.06406:139 232.12302:45 233.24001:349 236.06805:118 237.15306:3867 238.22707:155 239.14806:215 240.29205:157 241.11501:173 243.29506:236 244.20502:45 247.00900:214 248.29201:54 249.17406:144 251.18701:694 252.67702:54 253.64806:83 255.14601:74 257.13400:192 257.93005:167 261.14606:206 263.97601:40 265.09805:650 266.34006:186 267.14301:84 268.39502:41 275.14801:577 276.13300:44 279.20605:678 280.12201:43 283.05505:220 287.09302:47 290.12302:57 291.10706:55 293.23605:1293 295.00006:53 296.17200:51 297.28305:449 299.19901:46 311.27206:2657 311.94006:165	8960	TRUE	0	NA		NA	NA	NA	NA		NA	NA	NA	NA	NA	NA	not_detected	NA	NA	NA	NA	NA	NA	not_significant	not_detected	0.95	2	2	9
Feature_3964	0.17004	-2.5561	0.018039	1.7438	PTAX_T9	Fe_deplete	3964	4.17	240.171	w/o MS2: Benzphetamine		[M+H]+	NA	0.24	TRUE	2.042	240.174	C17H21N	240.171	C12 H21 O2 N3	Amphetamines and derivatives	YXKTVDFXDRQTKV-UHFFFAOYSA-N	C=1C=CC(=CC1)CN(C)C(C)CC=2C=CC=CC2	530	FALSE	TRUE	FALSE	NA	FALSE	FALSE	3964	0	0	0.99	0.04	0.11	0.7	7	0.71	0.54	13.76	ie_231206_ngptfe_PT2_T5_0_u_41	NA	54.94301:32 57.03301:74 58.07001:284 59.77506:57 68.00101:24 69.14306:142 70.13806:62 72.22306:36 73.04906:199 74.05901:58 76.11001:25 77.80501:18 80.29501:14 81.15601:25 82.01306:59 83.03201:57 84.85206:133 86.15901:548 89.02506:631 90.07101:492 91.01901:19 92.12701:49 93.02006:73 94.04901:21 94.88506:67 96.07901:110 96.95101:36 98.06106:7527 98.93006:134 99.96406:50 103.15901:61 103.86101:31 107.07501:97 109.19101:46 110.35606:41 111.01901:28 112.09606:69 113.83606:31 114.88201:33 117.29206:84 117.96206:121 119.00106:64 120.00306:98 122.00806:128 124.06401:26 125.29606:227 128.16406:75 128.95801:21 129.94406:70 131.85501:39 133.15607:55 134.20306:70 134.97701:20 137.18401:21 138.15906:115 140.08301:46 141.01306:88 142.02301:76 143.19402:78 143.90205:36 145.02200:52 145.84100:106 150.05402:40 151.11307:63 152.14107:96 152.81801:28 154.01006:88 154.65302:33 156.03206:116 157.91602:45 159.03806:184 159.87106:87 160.98201:23 162.16705:143 163.11002:21 164.07106:143 165.79005:99 167.90205:56 170.22801:70 171.88301:55 172.81001:20 174.90800:56 175.86401:52 177.05402:15 178.09401:41 179.05901:61 179.76106:99 181.06206:84 182.03206:120 183.04501:29 184.07906:112 184.86201:45 187.99001:25 188.83707:41 189.93906:111 193.42307:58 194.17606:89 195.00406:295 198.72707:335 199.95001:27 202.69601:42 207.21706:54 208.25606:181 209.39902:58 210.04901:62 211.94406:161 213.01306:266 214.17206:15 215.87801:52 216.92902:35 218.14500:31 222.16901:399 223.01201:58 225.00301:85 226.10406:310 226.99606:238 229.59502:33 240.11606:899 241.04106:38 242.06001:101 242.89806:23	3114	TRUE	1	240.171	C12 H21 O2 N3	4	240.171	240.172	-0.195051	CHON	-0.27738	0.166667	1.75	0.25	4	-0.666667	Peptide	12	21	2	3	0	0	Peptide	Peptide	0.95	2	2	3
Feature_5208	0.17007	-2.5558	0.024101	1.618	PTAX_T9	Fe_deplete	5208	1.764	269.637	Unknown		[M+H]+	NA	0.06	TRUE	NA	NA		NA					999	FALSE	FALSE	FALSE	NA	FALSE	FALSE	5208	0	0	NA	NA	NA	NA	NA	NA	NA	102.46	ie_231206_ngptfe_PTAX_T0_P01_B_u_22	NA	72.15501:85 73.07306:189 73.96701:146 75.00201:129 81.04401:193 81.96306:40 83.09901:228 84.09306:1422 84.96501:954 86.04606:1320 87.06001:435 91.01101:54 91.90201:48 93.04001:196 95.01001:153 97.08301:449 98.01306:156 101.11501:148 102.08006:332 103.07306:616 104.96801:30 106.05901:38 107.07806:174 108.04501:78 109.22501:93 110.10901:231 111.02106:208 112.07601:531 113.09506:222 114.18406:153 115.12806:473 116.06501:258 117.71806:233 119.02101:50 120.11406:10031 121.10501:1090 122.05706:283 122.96301:202 123.80201:80 124.95606:143 127.01301:218 128.19000:167 129.07301:199 130.09506:927 131.12302:450 133.13606:555 134.12102:422 136.09605:38277 137.11105:47242 138.14206:1657 139.01906:173 140.10207:178 141.10606:376 142.06706:140 143.10306:65 143.98506:156 145.03307:234 146.25105:124 147.12901:224 148.05806:909 149.05505:284 150.31902:37 153.05305:300 154.04001:224 155.12106:180 156.38406:189 157.05406:490 158.05901:155 159.03706:437 160.05901:40 163.08501:43 164.02301:42 165.19907:158 166.14107:3173 167.08801:120 168.18401:130 168.97202:100 170.02602:305 171.02007:386 172.15302:165 173.18506:236 175.02505:589 175.91306:99 177.14006:254 178.12807:160 178.94301:141 180.37306:131 181.10306:100 182.10406:344 183.06606:236 184.10905:100 185.05406:567 185.81601:152 187.26706:290 188.32800:134 189.02101:127 190.21201:91 191.21101:130 192.12701:140 193.07806:246 193.93607:166 195.10706:236 196.09605:217 197.04106:187 198.30705:125 199.15404:745 200.04306:328 201.11801:45 202.25601:34 202.89601:76 205.97606:321 208.00101:314 209.07407:203 210.07407:457 210.91000:203 211.98401:73 212.87306:221 214.13806:226 214.98901:264 216.11707:142 217.19406:487 218.35706:277 219.43205:187 222.08301:68 222.95401:225 223.92906:186 225.10706:383 226.26706:485 226.99701:635 228.06201:614 229.03107:150 229.99400:36 231.36406:77 232.09702:88 233.04706:177 233.78101:39 235.13705:196 235.98405:194 237.15706:553 237.97206:163 239.01006:92 240.22507:91 240.97401:136 241.91000:163 242.67801:39 244.04407:638 245.14906:1022 246.00105:216 246.90005:217 250.04800:29 251.19707:344 252.11006:233 253.08801:95 254.07001:53 255.05606:516 258.25000:201 259.12006:262 259.92700:108 262.15701:864 263.41507:66 264.03201:35 267.99100:61 269.05405:3928 270.08804:7730 270.99005:299 271.85306:167 273.04901:96	1344	TRUE	0	NA		NA	NA	NA	NA		NA	NA	NA	NA	NA	NA	not_detected	NA	NA	NA	NA	NA	NA	not_detected	not_detected	0.95	2	2	9
Feature_5585	0.17011	-2.5555	0.071828	1.1437	PTAX_T9	Fe_deplete	5585	0.779	278.894	Unknown		[M+H]+	NA	0.02	FALSE	NA	NA		NA					999	FALSE	FALSE	FALSE	NA	FALSE	FALSE	5585	0	0	NA	NA	NA	NA	NA	NA	NA	203.64	ie_231206_ngptfe_PT2_T5_P01_B_u_14	NA		339	TRUE	0	NA		NA	NA	NA	NA		NA	NA	NA	NA	NA	NA	not_detected	NA	NA	NA	NA	NA	NA	not_significant	not_detected	0.95	2	2	9
Feature_7315	0.17015	-2.5552	0.0055744	2.2538	PTAX_T9	Fe_deplete	7315	13.885	313.092	w/o MS2: MMV689060		[M+H]+	NA	0.41	TRUE	-1	313.098	C14H18Cl2N4	313.092	C14 H16 O8	Dichlorobenzenes	WBCVJSUFNMLANH-UHFFFAOYSA-N	ClC1=CC=C(C=C1Cl)CN2CCN(C3=NCCN3)CC2	530	FALSE	TRUE	FALSE	NA	FALSE	FALSE	7315	0	0	0.91	0.55	0.62	0.72	7	0.29	0.74	15.3	ie_231206_ngptfe_PT2_T5_P01_A_u_50	NA	57.05401:580 60.08906:88 64.98406:21 67.13306:205 69.03801:1469 69.94601:48 70.95006:344 73.61706:70 79.12501:146 81.21806:455 83.05606:646 84.99501:415 86.95601:59 88.14606:96 89.14101:53 91.06501:1097 91.72501:42 93.01906:181 95.00801:348 96.15201:50 97.09901:63 98.00901:116 98.86801:107 103.00206:62 106.88906:265 109.03901:123 109.79601:74 111.05806:402 117.11701:100 119.12401:272 119.80901:51 121.10806:731 123.21701:158 124.96106:91 127.09406:51 129.06906:404 131.10706:324 133.08501:311 135.10406:228 137.12506:535 139.14201:76 141.05101:29 142.00706:223 143.05000:68 145.09601:55 147.10501:330 148.08900:98 149.06906:3410 149.78001:82 151.15800:104 153.06401:101 154.93706:266 155.90800:57 157.12001:114 158.96606:211 159.69505:88 161.06406:264 163.24706:426 165.17201:138 167.06100:41 169.30705:209 170.18102:36 171.16301:182 173.07800:91 174.13501:184 175.26401:87 177.39706:221 178.97501:64 181.11507:161 183.12001:354 185.21201:80 189.15706:97 190.18407:113 193.24606:639 195.16402:51 195.88506:64 197.14801:263 198.19301:70 199.47305:166 201.16206:162 203.26701:144 204.99901:271 207.12701:168 208.29501:51 209.04407:262 209.90201:116 211.12102:415 211.78500:64 213.09506:231 214.27901:79 217.25002:64 220.13206:150 225.31107:154 227.20805:172 228.33301:79 229.04807:335 233.08105:219 235.06001:148 238.19006:232 239.09706:635 240.04407:176 241.11105:239 243.11002:46 244.93901:62 247.76001:39 248.96606:52 249.91801:45 251.19000:84 252.32901:130 253.22601:195 255.22701:1768 255.98001:64 257.15707:289 259.34402:106 260.45801:32 263.19000:55 265.08405:199 266.95407:186 268.17606:47 268.91800:97 270.06702:43 272.70605:75 274.03702:57 277.12802:100 278.02805:198 279.11600:62 280.06702:58 281.13907:2441 281.88907:188 283.24902:207 284.19302:85 285.16406:302 295.24506:1095 296.27802:202 297.19806:237 299.07007:1682 299.86502:234 313.18707:58631 314.23706:2366 314.89902:187	7837	TRUE	2	313.092	C14 H16 O8	13	313.092	313.094	0.195086	CHO	0.491628	0.571429	1.14286	0	7	0	Phytochemical	14	16	8	0	0	0	Phytochemical	Phytochemical	0.95	2	2	2
Feature_5714	0.17025	-2.5543	0.0080428	2.0946	PTAX_T9	Fe_deplete	5714	4.687	281.124	w/o MS2: Ipriflavone		[M+H]+	NA	0.1	TRUE	0.946	281.122	C18H16O3	NA		Isoflavones	SFBODOKJTYAUCM-UHFFFAOYSA-N	O=C1C(=COC2=CC(OC(C)C)=CC=C21)C=3C=CC=CC3	530	FALSE	TRUE	FALSE	NA	FALSE	FALSE	5714	0	0	0.92	0.12	0.2	0.71	17	0.35	0.53	4.71	ie_231206_ngptfe_PTAX_T5_P01_C_u_9	NA	54.98006:564 56.89706:50 58.97401:127 67.16901:128 69.94306:248 70.98401:60 71.91501:86 74.14601:149 81.16506:403 82.22906:46 82.92401:219 83.95401:113 84.83901:50 86.06106:72 87.05501:95 90.93501:59 92.31306:98 93.04601:64 95.09706:1915 96.88206:48 99.19701:72 103.31506:39 105.10306:196 109.07801:270 110.07306:506 113.97801:46 115.04901:136 117.00001:58 119.04201:128 120.14301:32 122.05906:912 123.04201:3119 124.21501:75 126.95506:351 130.08101:51 131.05202:240 131.92401:36 132.89902:89 136.16602:161 136.95406:120 139.20805:830 140.95601:79 144.08801:104 144.97105:233 149.05406:1183 149.99501:193 155.04800:218 157.07306:119 159.02206:811 160.19901:59 163.19101:56 165.29701:89 167.06306:5480 168.87901:92 173.99301:55 175.00002:309 176.15405:103 177.12901:113 179.01706:67 180.74802:77 183.01401:60 185.13101:315 186.20201:108 187.18901:65 189.05602:180 191.07706:263 193.06706:690 193.91901:56 195.12605:141 197.45502:86 201.04306:162 202.03902:70 202.89406:197 203.55701:108 204.47806:103 205.08002:229 206.23100:103 207.12906:508 207.96101:63 208.94606:375 209.76807:99 210.86707:502 211.52301:63 212.22606:99 213.03201:62 215.86900:64 216.92107:163 218.91406:127 220.33006:119 221.07800:1392 221.92307:143 222.98706:676 223.95801:48 224.90906:1417 226.08202:83 226.96802:75 228.45306:181 230.14101:111 231.06201:66 232.87405:99 235.05606:558 236.97701:47 239.00606:4861 239.96706:656 241.01906:342 242.20201:70 242.95601:171 244.08401:57 245.16101:158 246.13701:44 248.18901:68 249.06902:1266 249.92601:46 250.97206:117 252.20001:60 252.94106:805 253.68106:241 257.96402:33 259.39206:148 260.21201:62 263.24805:241 264.12802:58 265.02100:113 266.96701:390 269.16907:52 280.53302:121 281.16800:2268 283.21002:65	3414	TRUE	0	NA		NA	NA	NA	NA		NA	NA	NA	NA	NA	NA	not_detected	NA	NA	NA	NA	NA	NA	not_detected	not_detected	0.95	2	2	9
Feature_4913	0.17032	-2.5537	0.46348	0.33396	PTAX_T9	Fe_deplete	4913	18.162	263.125	w/o MS2: NCGC00380410-01_C15H20O5_(11xi)-4,7-Dihydroxy-12,13-epoxytrichothec-9-en-8-one		[M+H]+	NA	0.08	TRUE	-1	263.127	C15H20O5	263.123	C9 H15 O2 N6 Na1	Trichothecenes	RSFFUWNYMOEBFP-VYUPKBRNSA-N	CC/1=C/C2OC3CC(O)[C@](C)([C@@]2(C)C(O)C1=O)[C@]34CO4	530	FALSE	TRUE	FALSE	NA	FALSE	FALSE	4913	0	0	0.96	0.24	0.39	0.32	179	0.3	0.56	10.16	ie_231206_ngptfe_PTAX_T5_P01_C_u_47	NA	71.16101:409 72.08006:79 72.97701:38 74.10806:33 79.08501:2711 81.05206:24940 81.74206:190 83.10106:5286 84.05406:78 85.03706:2831 87.01601:43 88.03101:48 91.10406:2053 93.07606:6543 94.21806:106 95.11306:30430 95.92306:283 97.13706:4427 99.00106:2471 101.17501:49 102.96406:122 104.24601:48 105.09401:2804 107.06206:5954 107.90906:252 109.10406:20551 109.93106:120 111.13006:2872 113.08706:2361 114.90601:37 117.04201:174 119.10306:5166 119.97501:169 121.16506:7074 121.89701:51 123.15306:12408 124.22806:48 125.09306:708 127.12706:1194 129.12001:181 131.09406:1747 133.10806:7181 133.76001:121 135.17206:6342 136.36006:143 137.13806:6735 138.01501:320 139.11507:654 139.73701:30 141.16406:816 142.25301:39 143.09106:334 145.14601:376 147.09506:8723 147.96306:439 149.17307:5416 149.98401:249 151.16901:4002 152.15205:74 153.03606:852 155.05402:170 157.12706:276 159.08206:609 161.13705:6418 161.84106:152 163.15807:4657 163.98807:92 165.23605:4031 165.97601:319 167.18301:854 167.96701:35 169.22301:58 171.04706:218 172.26205:54 173.07906:329 173.67206:55 175.23206:6194 176.48901:51 177.16606:1931 177.98706:134 179.22606:2277 179.96106:51 181.10600:1041 182.09605:531 183.01706:236 183.89801:34 185.15706:304 187.07607:251 187.95601:29 189.18005:2693 190.47601:34 191.08801:605 193.23506:460 195.07600:280 197.24301:121 199.11606:118 201.18106:330 201.83701:49 203.12807:3051 204.03307:49 205.20901:879 207.23003:801 207.88200:132 208.99400:88 213.96400:152 216.13101:83 217.14806:1958 217.88905:44 219.12306:1315 221.17906:593 221.96201:48 227.09706:432 231.12001:260 232.10806:339 233.14406:497 234.34302:119 235.20901:647 236.91301:68 239.10905:75 242.99001:53 245.21306:20509 246.18806:533 247.51306:98 248.85901:113 251.01401:61 252.07701:58 256.94601:34 261.97006:14 263.23602:34573 264.16907:1250 264.85001:100	9876	TRUE	3	263.123	C9 H15 O2 N6 Na1	18	263.122	263.123	-1.45943	CHONNa	-7.46996	0.222222	1.66667	0.666667	5	0.777778	Peptide	9	15	2	6	0	1	not_significant	Peptide	0.95	2	2	3
Feature_9226	0.17046	-2.5525	0.089152	1.0499	PTAX_T9	Fe_deplete	9226	9.054	352.233	Unknown		[M+H]+	NA	0.02	TRUE	NA	NA		352.233	C16 H33 O7 N1				999	FALSE	FALSE	FALSE	NA	FALSE	FALSE	9226	0	0	NA	NA	NA	NA	NA	NA	NA	5.78	ie_231206_ngptfe_PT2_T5_2_A_u_7	NA	66.91601:36 69.01501:154 74.08206:150 80.98501:41 85.13201:62 87.04001:83 89.11401:226 93.11401:93 94.99701:77 99.17101:101 100.10606:557 101.13701:77 103.07606:589 107.11801:56 109.08801:102 110.07801:60 113.15306:132 114.19001:97 114.99901:230 115.87806:85 118.25201:167 119.14401:48 120.70006:29 123.24006:383 124.20801:45 125.43706:40 127.07001:28 132.12201:27 133.12006:162 135.10406:60 137.12201:38 140.13901:36 141.01501:62 145.18301:143 147.09601:30 148.16901:27 151.08202:135 153.16501:162 157.00601:69 157.74200:33 159.08501:219 162.13602:34 163.29706:162 165.09100:75 167.91101:36 169.27101:72 170.23506:22 171.31100:53 177.03700:45 179.86900:52 184.97601:57 187.11006:145 188.67706:65 189.69202:76 192.94202:48 198.21001:73 199.03201:260 203.06406:81 205.91000:31 207.12701:53 208.16705:62 208.87901:32 211.03101:33 213.26401:45 216.31506:174 217.17906:165 218.75301:58 222.14500:130 223.05301:22 225.09306:118 226.24802:98 227.00801:115 228.58806:58 230.82207:65 233.80101:30 234.89107:142 235.94106:102 238.15102:23 240.13901:64 241.81500:32 246.69701:205 248.20502:23 249.18407:177 251.05000:62 253.72701:40 258.48007:125 259.25302:335 260.43002:49 264.87906:137 265.75201:73 268.00900:54 269.52805:118 274.19806:87 276.05301:105 276.79901:28 281.79202:79 287.99106:251 289.06900:43 290.21500:29 290.95407:77 291.99002:115 293.98300:135 302.03207:176 304.90402:64 306.05307:253 307.05807:174 307.97507:130 308.98602:55 309.61502:41 310.83701:92 313.87100:28 316.36307:63 317.41205:90 320.05307:142 320.99207:84 322.13702:30 323.13202:64 324.06702:45 324.91400:47 325.99402:52 329.80600:52 331.08801:52 333.84601:74 334.81500:84 338.11102:96 338.74902:50 347.04700:35 352.25201:595 353.02301:306	5659	TRUE	1	352.233	C16 H33 O7 N1	9	352.233	352.235	0.299482	CHON	0.451001	0.4375	2.0625	0.0625	1	-1	Lipid	16	33	7	1	0	0	not_significant	Lipid	0.95	2	2	1
Feature_9224	0.17171	-2.542	0.00034118	3.467	PTAX_T9	Fe_deplete	9224	6.756	352.233	Unknown		[M+H]+	NA	0.02	TRUE	NA	NA		NA					999	FALSE	FALSE	FALSE	NA	FALSE	FALSE	9224	0	0	NA	NA	NA	NA	NA	NA	NA	5.83	ie_231206_ngptfe_PT2_T5_2_A_u_7	NA	69.08506:58 71.05601:107 73.03206:41 73.64206:63 82.02201:44 84.93401:95 86.13901:29 87.03501:70 89.05301:82 91.02201:61 97.19401:72 99.20701:45 100.21801:51 101.05101:49 102.84301:35 105.11401:61 109.09401:36 112.94206:82 114.10406:54 115.14701:34 123.08001:40 124.16501:73 127.22601:33 131.06300:41 135.23701:36 138.10501:64 138.96606:77 142.98502:37 155.19501:46 157.89500:107 164.93001:56 166.85600:36 170.96001:69 172.86002:34 187.01506:104 195.78300:38 197.81902:36 202.00500:68 204.42500:166 206.16406:28 207.91907:149 214.95601:83 216.01205:97 218.88301:68 221.31702:91 223.09406:111 231.83601:70 233.87102:35 235.96201:45 242.91701:66 245.05501:30 247.27602:86 249.76401:41 254.94901:51 261.12000:66 264.24100:35 264.94202:31 266.07501:39 273.99402:47 274.96405:86 277.00702:63 277.80701:50 278.96402:105 281.67200:43 288.35202:78 293.02405:190 295.14200:46 296.13602:34 299.01706:68 300.79202:53 301.83401:155 305.77902:133 306.72302:181 309.03406:99 317.32901:57 320.04407:138 320.89505:74 322.17206:99 323.62802:50 324.82700:189 331.33002:50 334.22705:68 335.16400:108 338.74106:127 345.05902:47 352.23502:305 353.19302:51	4531	TRUE	0	NA		NA	NA	NA	NA		NA	NA	NA	NA	NA	NA	not_detected	NA	NA	NA	NA	NA	NA	not_detected	not_detected	0.95	2	2	9
Feature_4416	0.17179	-2.5413	0.012548	1.9014	PTAX_T9	Fe_deplete	4416	2.603	252.082	w/o MS2: Anhydrobrazilic Acid		[M+H]+	NA	0.04	TRUE	-1	252.087	C12H10O5	252.08	C11 H13 O2 N3 S1	Chromones	KVQVEJPIQHNLTM-UHFFFAOYSA-N	O=C(O)CC1=COC2=CC(OC)=CC=C2C1=O	530	FALSE	TRUE	FALSE	NA	FALSE	FALSE	4416	0	0	0.65	0.02	0.26	0.07	63	0.22	0.32	11.99	ie_231206_ngptfe_PT2_T9_0_A_u_30	NA	57.00906:174 59.08706:203 60.23706:88 67.06801:50 71.11706:211 73.15601:101 84.13001:46 85.06301:379 86.08906:144 87.10001:33 94.21901:46 97.04601:55 98.82501:128 100.95201:71 103.01901:125 104.08506:7254 104.88006:179 107.03201:369 116.09701:118 117.07401:78 121.03706:124 122.08101:78 127.20401:68 129.01506:44 130.13901:62 132.14902:1258 133.05606:117 136.14507:858 137.05202:60 138.09306:137 140.13301:81 140.79701:62 147.18201:70 147.84702:151 152.84401:54 154.04807:2108 154.69701:53 156.97401:79 158.07501:43 159.09601:207 162.84601:52 163.83707:121 165.92006:152 167.10701:48 173.76102:128 175.05402:297 177.89006:56 179.86101:92 182.74905:145 188.98706:113 190.09006:131 190.78401:74 193.07306:655 196.80907:92 200.95406:177 202.82906:57 206.14700:51 206.90906:170 207.56406:57 209.27406:127 214.00601:66 219.28601:115 221.98801:94 222.96600:171 224.06902:57 225.00401:73 235.07901:190 238.06406:111 238.94301:287 252.15405:8792 253.08801:487	2020	TRUE	1	252.08	C11 H13 O2 N3 S1	2	252.08	252.082	-0.0193648	CHONS	-7.40123	0.181818	1.18182	0.272727	7	0	Peptide	11	13	2	3	1	0	S-Peptide	S-Peptide	0.95	2	2	4
Feature_9108	0.17205	-2.5391	0.010522	1.9779	PTAX_T9	Fe_deplete	9108	9.834	349.24	w/o MS2: 2-[4a-methyl-8-methylidene-4-(3-methylpentanoyloxy)-1,2,3,4,5,6,7,8a-octahydronaphthalen-2-yl]prop-2-enoic acid		[M+H]+	NA	0.39	TRUE	-1	349.237	C21H32O4	NA		Eudesmane, isoeudesmane or cycloeudesmane sesquiterpenoids	QVSFEOQJKPOOHP-UHFFFAOYSA-N	O=C(O)C(=C)C1CC(OC(=O)CC(C)CC)C2(C)CCCC(=C)C2C1	530	FALSE	TRUE	FALSE	NA	FALSE	FALSE	9108	0	0	1	0.12	0.18	0.84	4	1	0.63	19.77	ie_231206_ngptfe_pooled_3	NA	82.90601:27 84.97601:142 87.04906:703 88.28301:36 89.07706:1793 89.90806:183 95.17206:112 96.07501:74 97.07701:288 98.88001:104 102.12801:32 103.09706:7515 103.70501:54 104.94501:96 106.91201:64 109.16401:135 111.20306:985 115.15101:74 117.13501:73 121.06206:425 123.06601:123 126.21201:55 127.20501:35 129.19202:39 131.11101:632 133.10106:1560 134.11101:40 134.96506:80 137.09401:134 141.23706:368 142.13200:413 145.07600:116 147.02901:538 149.03506:85 151.11900:84 152.17206:33 153.10306:77 154.90001:43 159.11301:157 159.90800:30 161.12706:100 163.01405:438 164.28406:283 165.67606:131 171.16505:51 173.10306:218 174.11002:36 175.01205:184 177.10406:386 181.10007:52 183.00401:43 186.19402:473 186.92500:63 188.46301:28 189.20601:29 191.21101:253 192.96901:66 195.13901:93 196.14700:163 197.21906:121 197.87201:52 199.16006:103 201.82800:171 205.15901:187 207.02206:143 207.84306:101 208.66206:188 211.45601:42 213.88007:173 214.97501:252 219.05806:103 220.87605:131 222.02007:86 223.07806:86 224.96600:33 227.34006:240 229.14301:35 230.95406:63 231.93901:93 232.96706:230 235.19006:163 236.00401:68 237.13306:120 240.26501:34 240.98502:29 241.89107:65 245.07607:184 245.76401:100 246.37906:62 249.16006:209 250.47401:36 253.05406:315 254.07806:65 255.00700:70 256.10501:89 257.19705:432 259.06400:159 261.07605:210 262.19205:164 262.91107:104 263.91406:46 264.97800:129 267.15906:64 267.91800:95 269.80902:102 271.04007:191 272.86505:112 274.20901:26 275.11407:319 281.14505:758 281.84006:66 282.54001:141 283.32007:45 285.11505:170 286.07901:46 286.92300:103 288.15805:172 289.09607:437 289.82806:110 291.08606:66 292.39407:220 293.36200:51 294.99905:161 295.98401:35 297.02307:105 299.11700:365 301.00107:110 303.11707:462 304.29205:202 305.13400:186 306.19800:53 306.93906:340 309.02905:224 311.82205:53 313.17807:821 315.87500:61 317.11505:1486 318.08105:388 318.78601:100 319.75305:55 320.37500:42 321.04202:84 322.03006:124 325.41501:29 326.68002:28 331.17606:1372 331.88501:57 332.94101:48 334.94107:729 336.00406:251 339.99100:87 341.30206:104 344.02301:43 345.35901:26 346.51602:59 348.30600:23 349.18506:4943 350.24805:132 351.26901:77 353.21506:71	6026	TRUE	0	NA		NA	NA	NA	NA		NA	NA	NA	NA	NA	NA	not_detected	NA	NA	NA	NA	NA	NA	not_detected	not_detected	0.95	2	2	9
Feature_4136	0.17207	-2.539	0.0075495	2.1221	PTAX_T9	Fe_deplete	4136	14.692	245.116	w/o MS2: linderalactone		[M+H]+	NA	0.14	TRUE	5.279	245.117	C15H16O3	245.115	C13 H17 O3 Na1	Butenolides	LWCKQMHMTSRRAA-QGQQYVBWSA-N	O=C1OC2C=C1CCC=C(C)CC=3OC=C(C32)C	530	FALSE	TRUE	FALSE	NA	FALSE	FALSE	4136	0	0	0.97	0.2	0.28	0.6	48	0.63	0.6	11.14	ie_231206_ngptfe_PTAX_T5_P01_A_u_23	NA	55.06001:1194 56.01201:57 57.00601:415 58.98201:65 60.76906:93 67.04906:684 69.15501:916 71.00106:287 72.02901:119 73.10001:101 79.14406:179 81.12601:685 83.05501:1519 84.09706:240 84.97001:207 85.96201:65 87.02101:45 89.07301:135 91.02201:384 93.08001:748 95.09906:853 96.07401:89 97.03606:1828 99.01906:156 100.07501:53 101.11906:198 105.13101:280 107.10501:542 109.13206:499 111.07606:396 113.05206:283 115.01406:139 117.05201:203 119.09706:490 121.11106:318 122.40201:88 123.21701:245 125.09506:853 129.01501:127 130.06801:42 130.88406:296 133.00500:68 135.07101:300 135.69305:59 137.19505:179 141.99200:78 143.26607:484 144.99207:335 145.61900:40 147.08105:339 149.20906:1205 150.22202:55 151.27101:46 152.15106:126 153.05505:593 154.95605:74 157.13301:355 158.09706:72 159.13200:629 161.02200:268 162.92601:33 164.16206:398 165.08801:104 167.08406:725 169.04601:229 169.90906:163 171.02306:1765 173.02301:73 174.24007:155 175.22601:120 179.07207:189 181.16006:323 182.22707:74 183.03806:2196 184.08206:259 185.05505:1074 186.03206:120 187.19701:366 189.10806:453 194.59901:111 197.08907:613 197.90800:55 199.19402:648 200.93506:4282 201.82005:161 203.20306:328 204.12302:99 207.16901:138 209.19606:238 210.08002:126 212.43706:206 213.08501:487 214.11006:182 215.00307:1407 215.97601:62 217.10400:404 225.12401:114 227.16606:967 228.30701:71 230.93607:557 232.12502:249 245.18806:1209	8268	TRUE	2	245.115	C13 H17 O3 Na1	14	245.115	245.116	0.0453477	CHONa	-5.56824	0.230769	1.30769	0	5	-0.846154	Phytochemical	13	17	3	0	0	1	Phytochemical	Phytochemical	0.95	2	2	2
Feature_4551	0.17257	-2.5348	0.0012814	2.8923	PTAX_T9	Fe_deplete	4551	9.233	255.099	w/o MS2: Ketoprofen		[M+H]+	NA	0.04	TRUE	8.4	255.102	C16H14O3	255.099	C14 H15 O3 Na1	Benzophenones	DKYWVDODHFEZIM-UHFFFAOYSA-N	CC(c1cccc(c1)C(=O)c2ccccc2)C(=O)O	530	FALSE	TRUE	FALSE	NA	FALSE	FALSE	4551	0	0	0.93	0.04	0.04	0.97	4	1	0.57	6.33	ie_231206_ngptfe_PT2_T9_0_C_u_16	NA	55.00706:326 55.90201:50 57.04506:778 58.01101:79 59.07901:59 67.08301:174 69.10206:428 71.03906:231 78.88501:99 81.09101:261 83.05001:685 84.96606:339 87.08206:98 88.98201:56 90.18701:63 92.98706:119 95.08201:442 96.32001:53 97.20006:290 98.77206:161 101.11001:89 107.05006:156 107.95501:37 109.09506:833 111.04501:243 117.05601:126 119.12101:242 120.25201:53 121.18106:355 121.90501:50 123.09206:485 125.13906:157 125.96101:41 127.15606:119 129.13200:127 131.04102:102 133.04607:244 133.79201:68 135.06601:194 137.15706:392 138.06801:80 139.17906:455 141.05907:157 141.83801:37 142.95706:243 144.02106:135 144.90901:99 147.05501:82 149.05301:353 151.11707:315 152.11900:73 153.05606:142 154.10101:172 155.13501:212 156.27802:76 157.10106:248 159.07800:709 161.30505:297 163.09401:133 164.98206:140 165.81902:101 167.18301:44 167.83601:57 168.93600:237 169.66806:43 173.18607:410 174.05701:64 175.11501:182 177.07301:302 177.71201:121 179.13206:348 181.09206:702 181.98901:67 183.15807:345 183.97002:133 185.02705:301 191.15906:572 191.94402:87 193.07806:186 194.13000:172 195.19606:679 196.54205:250 198.91606:483 205.02505:72 206.97501:171 209.11201:266 210.04901:89 211.97406:135 213.28406:159 215.24400:42 217.09001:48 219.10301:251 222.09601:49 223.15102:288 225.08101:772 225.87001:162 226.87006:314 230.77200:44 231.76906:67 233.17401:170 236.05501:39 237.01601:574 238.16701:47 239.92902:104 241.25301:213 243.81201:66 255.16907:556 258.00702:40	5750	TRUE	2	255.099	C14 H15 O3 Na1	9	255.099	255.101	0.668726	CHONa	-0.176102	0.214286	1.07143	0	7	-0.642857	Phytochemical	14	15	3	0	0	1	Phytochemical	Phytochemical	0.95	2	2	2
Feature_8574	0.17274	-2.5333	0.00040573	3.3918	PTAX_T9	Fe_deplete	8574	10.816	338.211	w/o MS2: alpha-lobeline		[M+H]+	NA	0.06	TRUE	6.35	338.21	C22H27NO2	338.207	C17 H27 O4 N3	Alkyl-phenylketones	MXYUKLILVYORSK-HBMCJLEFSA-N	O=C(C=1C=CC=CC1)CC2N(C)C(CCC2)CC(O)C=3C=CC=CC3	530	FALSE	TRUE	FALSE	NA	FALSE	FALSE	8574	0	0	0.99	0.07	0.07	0.75	1	1	0.57	17.6	ie_231206_ngptfe_PTAX_T9_0_C_u_33	NA	84.06601:76 85.04401:79 86.06706:622 86.90101:38 87.91001:36 89.02601:158 90.26601:29 95.07201:66 109.13601:88 110.14601:30 111.01701:31 112.20001:45 113.00701:49 113.92801:46 116.06006:2157 118.14501:37 119.19101:59 120.11406:1191 121.26306:216 123.00001:66 125.06401:91 126.08501:45 128.11900:71 129.08806:31 131.07207:223 133.08501:186 134.01901:107 136.18301:50 137.05101:30 138.04601:46 139.00906:105 145.23901:40 147.03601:41 152.87601:46 155.04901:59 157.14001:45 158.17006:96 159.14401:40 161.16106:115 163.19601:35 164.11700:161 167.09206:132 168.99400:71 170.13400:30 173.12006:909 174.27007:181 175.27905:89 177.17401:124 177.99901:108 179.27701:42 185.26706:333 190.94402:33 194.99101:99 197.04401:104 197.97006:81 198.98302:117 200.07401:108 201.10806:2039 202.08907:183 203.25801:100 203.98201:20 205.12701:119 206.15906:44 208.03706:82 209.12801:162 213.10606:272 215.41701:38 216.37302:54 219.19806:281 220.85905:64 222.26405:29 223.83606:53 224.84006:70 228.07506:90 229.02905:51 231.22006:170 236.03300:35 237.00002:136 238.32800:33 239.31805:154 243.00206:222 246.94301:25 248.11606:99 248.82301:27 250.64700:37 253.07600:59 256.30200:118 256.90601:34 260.06000:251 261.79901:33 263.09006:251 264.17505:88 266.26202:47 268.81900:103 270.13705:121 271.90106:68 272.80402:29 274.02905:321 275.02505:185 276.12802:59 277.26501:87 278.18805:109 278.96606:93 280.54706:217 281.29001:34 283.79401:36 284.78207:160 285.67007:44 287.12100:26 289.85300:58 292.02307:246 293.09106:124 293.97400:41 296.10101:186 296.87405:206 298.77606:80 300.43707:90 301.12900:56 302.22202:736 303.16806:290 305.89105:153 306.97501:604 308.00000:31 309.36307:44 310.08206:131 313.19202:75 314.24506:439 317.92801:50 320.14905:545 321.09805:199 323.86301:36 324.92905:756 329.95502:48 338.18307:1374 339.10706:234 341.39801:48	6529	TRUE	1	338.207	C17 H27 O4 N3	10	338.208	338.21	0.40814	CHON	-11.6118	0.235294	1.58824	0.176471	6	-0.588235	Peptide	17	27	4	3	0	0	Peptide	Peptide	0.95	2	2	3
Feature_3375	0.17276	-2.5332	0.00017462	3.7579	PTAX_T9	Fe_deplete	3375	16.792	225.114	w/o MS2: 2-Amino-1-methyl-6-phenylimidazo[4,5-b]pyridine (PhIP)		[M+H]+	NA	0.04	TRUE	5.706	225.113	C13H12N4	225.112	C12 H16 O4	Phenylpyridines	UQVKZNNCIHJZLS-UHFFFAOYSA-N	CN1C(N)=NC2=NC=C(C=C12)C1=CC=CC=C1	530	FALSE	TRUE	FALSE	NA	FALSE	FALSE	3375	0	0	0.99	0.08	0.11	0.86	3	1	0.61	3.96	ie_231206_ngptfe_PTAX_T9_0_C_u_33	NA	53.14101:63 55.06606:1534 57.07906:3396 58.05401:67 59.00901:81 60.17801:57 61.10606:187 67.02901:1069 69.03706:1932 71.08901:861 74.00601:85 79.13706:699 81.10406:2586 82.05401:329 83.13301:1447 84.21906:174 85.03201:988 88.00001:87 88.92301:56 91.13306:157 93.01206:929 94.08706:270 95.16306:5716 96.30601:263 97.12706:836 97.75706:73 99.01001:576 100.02106:1141 100.74801:66 103.00606:368 105.03104:2848 105.63301:137 107.04001:1277 109.06806:3550 110.08406:323 111.14406:794 112.04701:140 113.01901:317 114.87506:435 117.03006:177 119.12701:1240 119.98706:580 120.99106:663 121.97501:272 123.09406:4565 123.94206:341 125.05401:264 127.02101:216 133.09805:733 135.03107:430 136.04205:328 137.09702:1206 137.96207:249 139.09506:219 140.08601:238 141.08202:629 142.08202:71 143.12906:480 145.23901:123 146.11700:150 147.15706:1185 147.97401:88 149.06706:297 150.02501:119 151.14003:1464 151.94406:399 153.13705:372 155.13000:216 159.80901:62 161.18607:475 162.12801:74 165.12506:972 165.80701:271 167.09100:66 167.96306:44 169.14201:645 174.89307:47 177.04102:108 178.14201:108 179.15701:982 180.07407:235 181.24901:102 183.15106:554 185.24901:47 189.15001:532 191.27402:85 193.08505:143 195.03902:101 195.72501:86 197.14801:709 198.05901:99 205.12601:58 207.24905:31846 208.08707:955 209.03500:62 210.18106:117 210.96806:589 211.77101:95 225.14905:8010 226.09006:737 227.01001:3232 227.70401:60 228.99706:426	9282	TRUE	2	225.112	C12 H16 O4	16	225.112	225.114	-0.0817955	CHO	-9.03796	0.333333	1.33333	0	5	-0.666667	Lipid	12	16	4	0	0	0	Lipid	Lipid	0.95	2	2	1
Feature_2190	0.17281	-2.5327	0.028251	1.549	PTAX_T9	Fe_deplete	2190	2.288	187.059	w/o MS2: 2-DEOXY-D-GLUCOSE		[M+Na]+	NA	0.1	TRUE	-1	187.058	C6H12O5	187.06	C8 H10 O5	Fatty alcohols	VRYALKFFQXWPIH-PBXRRBTRSA-N	[H]C([H])(C=O)[C@@]([H])(O)[C@]([H])(O)[C@]([H])(O)CO	530	FALSE	TRUE	FALSE	NA	FALSE	FALSE	2190	0	0	0.99	0.03	0.03	0.71	5	0.8	0.53	50.35	ie_231206_ngptfe_pooled_3	NA	45.28301:60 46.03806:1097 55.06701:1328 55.95701:314 57.06206:1069 57.93706:390 59.17206:335 59.83301:96 61.06006:234 62.00701:1150 67.09901:478 68.19901:115 69.01906:707 69.99806:182 71.01106:328 72.03401:406 75.13101:53 77.87101:48 78.95301:139 79.85901:46 80.97906:1119 82.00206:926 83.05701:896 84.95701:367 86.14501:247 87.04601:260 87.99206:1800 89.17306:160 91.05401:262 92.79201:83 94.54101:30 95.21001:313 96.94001:41 98.31306:126 99.00801:354 99.94001:793 100.96706:2304 101.98106:2217 103.08106:251 105.12406:403 106.02301:43 107.08106:125 109.09406:1608 110.12101:35 110.99601:435 112.13806:386 113.01501:2471 115.03006:213 115.94701:122 116.89406:1051 118.04306:1126 118.95906:8965 120.03706:8822 122.02501:57 122.88601:229 123.88506:110 124.89701:938 126.01606:143 127.09506:4187 128.45805:463 129.07101:795 130.16006:1037 130.99106:7036 131.97900:179 133.01106:226 133.97006:266 136.89806:306 137.60301:45 139.86101:64 140.99606:468 141.86401:222 143.05606:3220 145.03406:23045 145.71407:929 147.03201:305 154.27705:123 155.02301:1134 156.97002:125 158.97900:764 159.99901:75 164.07800:111 168.97801:275 170.12906:94 172.07800:109 173.09506:976 175.02606:134 185.09502:67 186.15005:598 187.10004:2625 187.73801:113 191.02901:63	1783	TRUE	1	187.06	C8 H10 O5	2	187.06	187.061	-0.201055	CHO	3.47414	0.625	1.25	0	4	0	Phytochemical	8	10	5	0	0	0	Phytochemical	Phytochemical	0.95	2	2	2
Feature_10957	0.17285	-2.5324	0.00063149	3.1996	PTAX_T9	Fe_deplete	10957	17.268	393.29	Unknown		[M+H]+	NA	0.35	TRUE	NA	NA		NA					999	FALSE	FALSE	FALSE	NA	FALSE	FALSE	10957	0	0	NA	NA	NA	NA	NA	NA	NA	11.25	ie_231206_ngptfe_FeExp4_2Fe_add1_u_40	NA	67.06101:504 69.12501:2084 71.13501:964 73.08201:1143 77.43101:29 81.06106:5229 83.07401:177 85.08606:335 87.05306:1533 89.07306:2487 90.89701:55 95.13606:3488 97.08706:365 101.02701:132 102.96201:233 104.92201:118 106.98901:163 109.09701:67 110.29706:41 111.18401:1849 115.08306:159 119.03601:41 121.12101:112 123.19201:85 124.95301:42 127.06101:52 129.25002:49 132.43706:40 133.15607:1905 135.10400:56 136.23906:174 137.16206:10823 137.92506:292 138.69806:39 140.97606:82 142.31601:41 147.17805:48 149.15205:265 150.07301:30 151.05602:70 155.23906:229 157.02306:155 159.04205:84 160.27000:54 161.08900:48 163.15102:45 170.26601:130 171.08501:62 172.29407:68 175.31100:58 177.10106:336 183.06401:137 183.94301:88 187.18806:90 189.08101:155 195.16606:251 195.93600:66 197.23706:31 199.17406:150224 200.08804:3878 200.81706:560 202.45401:39 203.32306:97 205.20001:47 207.15106:113 209.11406:103 211.29906:35 212.49806:49 215.06500:65 218.05701:36 219.09302:247 221.27007:101 223.13905:169 224.07501:110 224.98701:76 228.10802:98 231.13602:82 233.10001:62 234.94801:40 239.04102:183 240.00500:211 241.23502:42 244.06001:56 247.24400:62 248.03001:29 249.30406:136 252.09601:146 252.89101:41 255.11906:84 259.21906:86 263.08307:93 271.05200:99 273.03900:170 274.27002:66 277.26102:71 280.05402:78 281.09207:378 285.18802:63 286.12601:35 286.92401:44 287.92902:133 289.16705:214 289.92902:63 290.99902:85 295.14600:34 296.06500:56 300.01001:33 303.60202:69 305.90601:79 307.04306:89 311.00601:96 315.30801:43 318.34406:155 319.03400:70 321.55807:56 322.39102:185 323.94400:122 325.40402:67 328.95801:58 329.62607:66 331.18201:41 333.03506:574 334.97101:35 336.19302:61 346.97607:246 347.79300:178 355.14502:139 361.02902:365 362.17502:123 372.99002:186 375.04306:176 376.30307:294 393.31204:6524 394.31702:525 395.13806:387	9498	TRUE	0	NA		NA	NA	NA	NA		NA	NA	NA	NA	NA	NA	not_detected	NA	NA	NA	NA	NA	NA	not_detected	not_detected	0.95	2	2	9
Feature_10187	0.17389	-2.5238	0.78754	0.10373	PTAX_T9	Fe_deplete	10187	10.498	373.695	Unknown		[M+H]+	NA	0.02	TRUE	NA	NA		NA					999	FALSE	FALSE	FALSE	NA	FALSE	FALSE	10187	0	0	NA	NA	NA	NA	NA	NA	NA	89.22	ie_231206_ngptfe_PT2_T5_2_C_u_27	NA	87.03401:306 88.96906:1367 89.97101:123 91.07306:590 92.05206:67 93.15006:313 95.16001:54 99.12901:65 99.96801:41 101.19506:158 101.95401:39 103.12501:2314 104.94601:29 106.95406:137 109.06301:88 110.99601:266 112.05206:357 113.01601:117 114.12801:55 116.01001:70 117.05901:69 118.97601:104 121.24606:114 123.07406:170 124.99806:115 126.07301:39 129.11401:551 130.08206:390 131.09901:221 133.10306:1319 134.09100:138 135.09702:131 136.10106:100 136.99606:121 139.16000:40 139.99101:27 141.01901:31 144.03500:149 145.03500:53 146.33701:31 147.05206:474 149.15302:74 150.09100:45 151.06401:84 152.84801:71 154.01302:31 154.95506:45 157.07501:28 159.27106:185 161.11601:110 163.07901:240 165.10802:84 166.96606:120 167.94701:38 169.12001:95 170.74602:27 172.01607:57 173.15106:169 173.84302:32 175.20401:94 177.18906:535 177.92702:94 179.38802:53 181.07806:312 182.07201:31 183.00801:54 185.00601:55 189.12601:23 189.98302:37 191.09506:111 195.06100:93 196.36501:101 196.97401:29 199.32800:91 202.97202:434 203.84706:116 205.10106:215 207.00201:150 208.18205:65 209.05602:113 209.82506:71 212.19701:29 214.11501:80 217.26701:45 218.23701:63 220.96606:364 222.02505:172 223.01801:178 225.28107:387 226.00900:59 226.92500:60 227.99301:37 229.80000:15 230.97507:32 232.88802:224 234.01201:34 235.21005:525 239.00601:70 239.92500:91 242.30301:51 243.00307:176 245.07001:63 246.30106:27 247.42606:284 248.87701:74 250.12302:36 254.17500:64 255.15102:158 257.07202:71 257.68802:44 258.98700:68 259.82007:73 263.02106:210 265.18201:58 265.96506:61 266.95300:65 268.94006:553 269.88705:299 271.37305:207 272.11707:139 272.87302:134 274.07202:33 275.16006:91 277.10507:103 278.08701:106 279.36407:369 281.06006:165 281.91000:156 282.99506:254 285.03006:1005 286.01706:724 287.01105:3022 287.96805:455 289.07800:86 290.81000:68 292.15405:185 292.81802:18 294.25607:137 295.12006:236 296.15207:126 297.11902:74 299.09805:427 300.16205:260 301.09406:299 302.14801:90 303.48102:71 305.50107:217 306.18701:82 307.25705:142 308.22000:60 309.09006:161 310.05505:112 311.10007:255 312.11301:57 313.13605:403 314.03406:311 315.22705:44 315.98602:138 317.07300:30 319.04700:95 321.12201:72 323.27902:30 324.07407:62 325.82700:116 327.26205:328 327.98505:236 329.20105:147 330.13306:91 330.80301:85 331.62805:114 333.01007:101 333.76602:37 335.97705:45 337.13205:283 339.24002:83 341.02802:721 342.04901:366 342.88907:84 345.13605:158 345.82401:38 347.17700:66 355.20306:1207 356.13107:847 357.13507:1266 358.13400:348 359.04306:318 359.99106:210 373.19003:4242 374.24905:1780 375.20505:252 376.41202:27	6363	TRUE	0	NA		NA	NA	NA	NA		NA	NA	NA	NA	NA	NA	not_detected	NA	NA	NA	NA	NA	NA	not_significant	not_detected	0.95	2	2	9
Feature_4815	0.17399	-2.5229	0.022934	1.6395	PTAX_T9	Fe_deplete	4815	12.105	261.089	w/o MS2: (4S,5Z,6S)-4-(2-methoxy-2-oxoethyl)-5-[2-[(E)-3-phenylprop-2-enoyl]oxyethylidene]-6-[(2S,3R,4S,5S,6R)-3,4,5-trihydroxy-6-(hydroxymethyl)oxan-2-yl]oxy-4H-pyran-3-carboxylic acid		[M+H]+	NA	0.02	FALSE	-1	261.089	C16H14O2	261.089	C16 H13 O2 Na1	Retrochalcones	KJHHAPASNNVTSN-KPKJPENVSA-N	O=C(C=CC=1C=CC=CC1)C2=CC=C(OC)C=C2	530	FALSE	TRUE	FALSE	NA	FALSE	FALSE	4815	0	0	0.99	-1	-1	-1	-1	-1	0.5	12.53	ie_231206_ngptfe_PT2_acc1_u_13	NA		7056	TRUE	1	261.089	C16 H13 O2 Na1	12	261.089	261.091	1.07573	CHONa	-2.06676	0.125	0.8125	0	10	-0.5625	Phytochemical	16	13	2	0	0	1	Phytochemical	Phytochemical	0.95	2	2	2
Feature_10230	0.17483	-2.516	0.027422	1.5619	PTAX_T9	Fe_deplete	10230	7.563	375.132	w/o MS2: 2-(4-(3,4-dihydro-2H-benzo[b][1,4]dioxepin-7-yl)-3-methyl-1H-pyrazol-5-yl)-5-methoxyphenol		[M+H]+	NA	0.37	TRUE	5.45	375.13	C20H20N2O4	NA		Phenylpyrazoles	UMTVUIVCCWBBHM-UHFFFAOYSA-N	OC=1C=C(OC)C=CC1C=2NN=C(C2C3=CC=C4OCCCOC4=C3)C	530	FALSE	TRUE	FALSE	NA	FALSE	FALSE	10230	0	0	0.99	0.4	0.5	0.84	2	1	0.78	12.22	ie_231206_ngptfe_PT2_acc1_u_13	NA	73.02201:406 75.20401:90 83.25901:40 84.14501:45 90.80301:44 92.94906:100 97.04801:2947 114.96901:236 118.94701:55 131.14700:221 132.52000:52 137.06902:52 139.14101:60 146.81801:51 157.19402:56 161.04401:58 162.00900:52 163.30406:72 171.06100:82 173.95401:65 175.92702:56 179.46301:60 184.92001:40 189.14301:35 191.12701:43 199.22202:113 203.99301:57 207.16106:50 210.98401:63 213.12102:50 215.16701:208 217.94501:37 225.01607:140 225.99101:36 229.26102:182 232.54201:39 239.25801:54 240.91501:60 241.99701:53 243.08206:999 243.92206:250 244.81201:59 247.56100:91 248.22105:61 249.35400:64 251.03606:136 253.68102:46 256.11902:39 256.91202:156 257.65005:46 259.07706:207 260.78107:129 264.82205:71 269.20306:49 269.98602:36 271.08502:33 271.92200:41 272.60602:46 273.24600:58 274.75107:163 283.96802:103 284.84705:210 285.70407:187 286.94406:258 287.68402:49 288.38800:80 289.24106:140 293.24802:62 294.97400:119 296.21701:57 297.15005:504 300.86505:139 302.80600:176 306.73502:85 307.80301:51 310.95407:258 311.79001:62 313.94205:111 314.97705:370 315.72900:142 317.61002:77 319.02502:27 319.98602:98 331.27905:252 332.16406:120 333.05402:88 333.78101:47 337.62607:50 339.04800:522 339.86606:134 342.77106:163 343.93002:178 352.00800:45 357.18402:1223 359.17902:74 364.90207:58 375.18607:10832 376.16901:392 376.97400:191 379.51801:74	4932	TRUE	0	NA		NA	NA	NA	NA		NA	NA	NA	NA	NA	NA	not_detected	NA	NA	NA	NA	NA	NA	not_detected	not_detected	0.95	2	2	9
Feature_10926	0.17503	-2.5143	0.0004835	3.3156	PTAX_T9	Fe_deplete	10926	9.688	393.178	w/o MS2: Sparfloxacin		[M+H]+	NA	0.59	TRUE	-1	393.173	C19H22F2N4O3	NA		Quinoline carboxylic acids	DZZWHBIBMUVIIW-DTORHVGOSA-N	[C@@H]1(N[C@H](CN(C1)C2=C(C3=C(C(=C2F)N)C(C(=CN3C4CC4)C(O)=O)=O)F)C)C	530	FALSE	TRUE	FALSE	NA	FALSE	FALSE	10926	0	0	0.73	0.12	0.38	0.42	31	0.26	0.46	23.4	ie_231206_ngptfe_PT2_T5_P01_C_u_8	NA	69.05001:89 74.06601:35 80.93501:48 85.04201:48 86.19306:230 87.09701:188 89.00501:74 90.88001:47 96.88501:33 99.03301:161 103.07701:95 106.95501:60 117.23301:47 119.29606:47 120.10401:588 121.08706:105 122.09101:125 123.09801:96 128.90401:41 132.69505:72 133.94801:46 137.12901:31 148.99602:139 149.89906:35 151.30402:61 153.01906:77 158.92300:70 159.90701:29 161.03006:180 166.99301:95 167.97601:35 173.04706:120 175.02802:62 183.27905:123 185.13301:76 189.82201:39 191.27802:70 200.14902:57 205.15001:58 205.99101:41 206.87001:29 215.35600:121 216.91006:73 219.31801:81 227.15401:29 227.99706:159 229.40800:32 231.40506:133 233.07806:298 234.07401:397 235.02905:97 236.20601:43 239.40401:32 241.32005:118 242.07301:69 243.10706:1196 244.02606:459 245.01102:66 246.85501:60 248.97206:100 251.40001:120 252.29701:53 257.11807:327 259.17502:356 260.01602:44 261.26807:98 262.15906:76 262.84601:105 268.99902:44 270.89301:172 272.13400:51 275.15100:138 277.20001:48 281.09006:357 283.13901:38 284.83807:143 285.44702:99 291.05206:74 293.07706:160 293.80200:63 295.26907:1242 297.15405:171 301.04700:113 303.25305:232 304.97006:215 306.19400:171 307.01300:122 308.49905:50 312.91400:52 314.48502:44 315.92801:101 317.99802:70 319.17902:52 322.25601:824 324.42905:54 325.57507:48 329.10306:128 330.38101:122 332.59207:195 334.04105:114 335.66907:86 337.03305:100 341.97906:168 343.05099:84 343.84506:95 347.32407:282 350.15405:667 351.12906:153 357.83905:216 360.17407:1017 361.22906:267 362.54401:45 365.37701:58 369.83200:89 375.17801:690 376.26205:471 378.18106:10426 379.17105:387 380.54700:45 388.10400:38 393.25702:10511 393.98907:414 394.71106:326	5943	TRUE	0	NA		NA	NA	NA	NA		NA	NA	NA	NA	NA	NA	not_detected	NA	NA	NA	NA	NA	NA	not_detected	not_detected	0.95	2	2	9
Feature_3743	0.17524	-2.5126	0.017261	1.7629	PTAX_T9	Fe_deplete	3743	1.044	235.12	w/o MS2: Mepirizole		[M+H]+	NA	0.86	TRUE	1.03	235.119	C11H14N4O2	235.119	C11 H14 O2 N4	Alkyl aryl ethers	RHAXSHUQNIEUEY-UHFFFAOYSA-N	N=1C(=NC(=CC1OC)C)N2N=C(C=C2OC)C	530	FALSE	TRUE	FALSE	NA	FALSE	FALSE	3743	0	0	1	0.34	0.5	0.76	3	0.67	0.73	28.89	ie_231206_ngptfe_PT2_T5_P01_C_u_8	NA	54.88001:154 57.07306:912 69.30306:387 70.02506:34111 70.87101:141 77.21706:191 79.00701:114 81.06901:553 82.02101:7033 83.13801:2271 85.06501:271 90.90701:92 93.06006:389 95.11201:1169 96.01301:249 97.14501:155 98.03401:1041 105.03601:107 107.12701:221 109.05706:613 110.08605:100723 110.71501:1204 111.73606:157 113.07601:633 114.16901:206 115.00001:363 119.21801:143 121.07606:2043 122.00101:1086 123.00106:1385 124.97506:335 125.66401:134 132.12102:106 133.01601:185 135.01601:524 136.00806:307 137.09006:2361 138.10007:3666 139.10400:216 145.11801:234 147.12901:169 148.10001:81 149.13606:1920 153.06606:584 154.00606:1173 154.97002:93 159.39301:130 160.02802:272 161.11606:197 162.07104:23333 162.81107:571 164.07600:354 165.35706:535 166.08305:13674 167.59401:138 172.06500:97 173.17606:584 174.06401:837 175.12804:4755 175.77101:448 177.07407:438 179.12807:1052 180.08406:271 180.69006:250 185.03801:85 186.66000:130 189.04106:856 190.09206:3449 191.21407:1359 192.39507:386 200.06206:463 202.89206:133 207.07506:18556 207.84502:745 217.16806:12053 218.02200:3195 219.07407:400 224.96806:183 233.26401:273 235.15106:179362 236.09706:7368	838	TRUE	2	235.119	C11 H14 O2 N4	1	235.119	235.121	0.0984223	CHON	-6.11537	0.181818	1.27273	0.363636	7	0.181818	Peptide	11	14	2	4	0	0	Peptide	Peptide	0.95	2	2	3
Feature_8132	0.17535	-2.5117	0.30561	0.51483	PTAX_T9	Fe_deplete	8132	10.352	329.202	w/o MS2: Decyltyrazolone		[M+H]+	NA	0.06	TRUE	-1	329.199	C20H27NO3	NA		Alpha amino acids and derivatives	JEAKQFBLRLFHPL-SDXDJHTJSA-N	OC1=CC=C(C=C1)/C=C(C2=O)\N=C(O2)CCCCCCCCCC	530	FALSE	TRUE	FALSE	NA	FALSE	FALSE	8132	0	0	0.82	0.01	0.03	0.26	28	0.43	0.36	21.38	ie_231206_ngptfe_PTAX_T5_2_B_u_10	NA	57.29701:30 60.99801:42 67.19901:39 68.01306:101 69.06706:197 70.02406:45508 71.07706:1791 72.11506:20535 73.11906:486 75.25806:123 77.61101:36 81.00006:125 82.99901:63 84.03306:121 85.01501:272 86.13801:207 87.72601:52 89.04006:261 93.18101:96 94.23201:78 98.22606:736 99.01006:1635 100.07601:83 100.90506:216 102.11106:146 103.01601:105 105.16201:54 107.08406:306 109.17401:284 110.06301:107 111.07006:88 114.05701:145 115.01106:118 116.14306:563 117.02601:46 119.31606:85 120.09706:10360 121.07701:507 123.05801:221 124.14901:245 125.11901:54 126.14301:485 129.21201:32 130.02206:98 131.13905:287 133.02000:180 135.64107:1508 136.26405:402 137.33101:38 138.95601:172 141.12901:50 143.15102:79 144.74306:111 147.00301:108 149.06902:84 150.61601:87 152.08801:89 153.15302:106 154.27606:279 155.12502:155 157.04102:110 158.34605:77 159.08202:159 161.30202:58 165.08501:66 166.11707:2460 167.09106:1059 167.88306:118 169.17606:3675 170.12906:54 171.18906:9012 172.18407:732 173.11707:144 174.15501:55 175.16200:226 178.25900:67 178.98502:47 181.09506:1153 181.96301:152 182.91705:228 184.23006:226 185.23901:52 186.04501:116 189.42606:88 193.18102:64 195.10106:1222 196.47606:486 197.14603:4854 198.09906:1056 199.06805:19360 200.03706:2167 201.93401:64 203.17801:103 204.85706:169 206.69206:58 207.91301:62 209.28906:156 210.87706:105 213.06401:237 214.27505:104 215.08806:300 216.20901:85 217.53801:33 218.82600:127 220.44301:55 221.40401:87 223.58101:59 224.20001:61 225.07607:622 227.21207:58 228.77406:434 229.95901:40 231.19402:81 231.98100:71 233.28601:133 234.86601:93 236.34706:67 237.13000:220 237.85600:61 238.97501:167 240.27301:48 241.54005:181 243.00906:402 243.83305:111 245.14006:221 247.38306:142 248.13905:128 249.10905:178 251.11105:306 252.09605:679 253.17406:1413 254.22507:391 255.26405:448 257.13602:72 258.97900:161 259.93500:56 263.12405:6624 264.22107:702 265.07401:146 266.16302:155 266.94000:45 268.17105:298 269.18402:139 270.02005:138 271.33002:43 274.17905:132 277.15506:123 278.12701:151 279.12402:512 280.27002:2071 281.25101:456 283.19000:154 284.19601:68 286.03702:96 287.14606:174 293.09705:351 294.14801:1041 295.14301:143 296.16605:2041 297.17105:1298 298.27505:4617 299.26602:729 300.19800:53 301.19305:220 307.00000:47 308.12601:40 311.09402:361 312.26700:66 314.24106:191 315.33206:187 316.09601:62 320.55701:83 324.40607:538 325.30606:157 326.19601:75 328.17505:68 329.24405:2441	6267	TRUE	0	NA		NA	NA	NA	NA		NA	NA	NA	NA	NA	NA	not_detected	NA	NA	NA	NA	NA	NA	not_significant	not_detected	0.95	2	2	9
Feature_2987	0.17553	-2.5102	0.37605	0.42475	PTAX_T9	Fe_deplete	2987	9.386	214.002	w/o MS2: Phenazopyridine		[M+H]+	NA	0.02	TRUE	-1	214	C11H11N5	213.999	C8 H7 O2 N1 S2	Aminopyridines and derivatives	QPFYXYFORQJZEC-FOCLMDBBSA-N	Nc(c2)nc(N)c(c2)N=Nc(c1)cccc1	530	FALSE	TRUE	FALSE	NA	FALSE	FALSE	2987	0	0	0.95	0.16	0.21	0.29	34	0.62	0.51	47.3	ie_231206_ngptfe_PTAX_T9_P01_A_u_42	NA	55.00806:193 56.03706:122 57.05506:531 58.02301:247 60.03906:38 62.86801:35 67.12306:128 68.17206:18 69.04406:327 70.14806:125 71.07701:190 72.12106:99 72.92801:23 74.07401:102 77.00806:765 79.05006:78 81.05706:204 82.09001:88 83.11206:401 84.11406:193 85.11401:94 86.04501:189 87.93601:40 90.08601:21 91.05601:41 92.12101:23 93.03301:103 94.04806:71 95.14006:2244 96.23006:105 97.08801:184 98.04806:177 98.95801:105 100.06201:27 101.05401:23 102.08106:57 104.11401:23 105.02506:1135 105.89701:230 107.11806:180 108.09806:155 109.03201:166 110.02601:216 111.11606:1055 112.07106:1537 114.17401:28 115.15501:21 116.03706:18 120.02906:48 120.97406:116 122.11901:214 123.11906:512 124.07001:60 124.96501:125 126.07306:229 127.06101:29 128.19206:497 129.27301:29 129.96701:69 131.08301:33 132.27301:59 133.00002:200 135.12601:397 136.11105:1038 137.18106:64 138.04201:104 139.02901:432 140.06606:1680 141.02505:1912 142.03307:69 143.01201:45 144.10201:111 145.10106:224 145.95506:303 149.19101:55 150.12401:133 151.09506:1064 152.04506:251 152.66200:44 153.99606:171 155.05606:56 156.09906:62 156.94000:40 158.16206:822 160.19301:108 161.30505:26 164.06606:183 166.76501:22 168.09100:127 169.14601:32 170.16705:183 171.10706:366 172.12006:377 173.10600:28 177.33801:21 178.07401:72 179.06201:34 181.26501:26 181.94101:221 184.11301:191 184.96901:139 186.20001:62 188.11700:37 191.00002:75 196.10501:234 196.94206:86 198.23306:222 199.17201:377 200.14206:89 203.91901:43 209.95801:35 213.44904:41 214.09802:3207 215.05406:266	5823	TRUE	1	213.999	C8 H7 O2 N1 S2	9	213.999	214.002	0.0291876	CHONS	-11.4147	0.25	0.875	0.125	6	0	Organosulfur	8	7	2	1	2	0	not_significant	Organosulfur	0.95	2	2	6
Feature_10603	0.17639	-2.5031	0.016836	1.7738	PTAX_T9	Fe_deplete	10603	15.865	385.165	w/o MS2: Schisandrin C		[M+H]+	NA	0.04	TRUE	7.75	385.165	C22H24O6	NA		Hydrolyzable tannins	HTBWBWWADZJXID-TXEJJXNPSA-N	O(C1=C2OCOC2=CC3=C1C4=C(OC)C=5OCOC5C=C4CC(C)C(C)C3)C	530	FALSE	TRUE	FALSE	NA	FALSE	FALSE	10603	0	0	1	0.16	0.57	0.5	8	0.38	0.63	4.88	ie_231206_ngptfe_PTAX_T5_2_B_u_11	NA	69.00006:348 70.06301:64 72.00201:124 73.24806:115 74.07501:159 80.95106:124 83.07501:219 84.97706:36 87.02801:56 91.13601:68 93.13401:139 95.03406:300 97.09001:160 99.09201:129 101.02506:149 102.99601:79 104.26406:87 105.10101:2673 107.11406:232 109.13706:657 111.00901:607 112.14001:55 117.00701:115 119.10306:3097 119.96601:100 121.02406:610 123.06406:146 125.29701:180 126.98706:113 127.90401:28 129.07401:446 131.13901:67 133.12206:281 135.06201:155 136.20706:150 137.06300:388 139.13606:247 142.21001:49 143.05202:54 145.08101:278 146.32301:67 147.13301:229 150.97806:277 155.89500:24 157.17406:231 159.18701:325 161.15302:276 162.92300:556 164.01102:77 165.07005:126 167.06306:144 168.85802:55 170.12106:206 171.01302:72 172.09001:40 173.03206:61 175.11707:189 177.07600:51 179.09206:102 179.91206:78 181.05901:241 182.92107:138 185.04901:119 186.25700:105 187.13606:121 189.11401:185 191.07901:83 193.09706:205 193.77806:103 194.94202:64 196.98506:31 198.02802:126 199.96600:28 201.00500:61 203.13301:101 203.81300:75 207.13506:314 207.95506:103 211.45605:141 213.12605:191 214.33801:92 215.15106:197 217.22101:45 219.07401:156 221.08401:107 223.06601:64 224.94202:99 227.08202:59 229.13301:70 230.01901:39 231.06107:648 233.14101:60 235.16006:101 237.21207:146 237.98405:74 239.00500:87 241.14101:58 242.83900:76 245.16505:223 246.30602:62 247.10001:34 248.02701:63 249.22105:112 250.05901:56 251.06902:56 252.06100:42 255.12201:67 255.88406:36 257.16507:153 258.25900:117 259.06802:60 261.02100:57 262.05801:146 264.28000:115 265.23105:199 265.98102:53 268.12405:197 268.94107:172 269.60602:38 270.95001:48 272.39700:68 273.24500:74 275.88602:63 281.20007:192 282.21802:543 282.95300:209 287.23203:69 289.19302:61 291.06900:90 295.08105:241 297.11401:41 299.20905:268 301.30606:244 302.85306:107 304.99301:128 306.98700:171 307.85007:169 308.96802:198 311.08405:209 311.96902:130 322.22607:46 325.03601:167 325.85703:165 326.75702:83 327.72900:68 328.98300:80 329.70901:73 331.11905:227 334.20605:131 335.23401:344 339.25406:249 341.15106:178 342.11801:128 343.00500:43 347.40601:78 349.04205:56 351.21600:77 353.32706:524 354.24207:172 356.96606:52 367.34705:581 368.50601:54 383.07300:86 384.36206:157 385.30103:15066 386.40204:441 387.08002:52	8841	TRUE	0	NA		NA	NA	NA	NA		NA	NA	NA	NA	NA	NA	not_detected	NA	NA	NA	NA	NA	NA	not_detected	not_detected	0.95	2	2	9
Feature_10192	0.17689	-2.4991	0.0014462	2.8398	PTAX_T9	Fe_deplete	10192	10.164	373.732	Unknown		[M+H]+	NA	0.04	TRUE	NA	NA		NA					999	FALSE	FALSE	FALSE	NA	FALSE	FALSE	10192	0	0	NA	NA	NA	NA	NA	NA	NA	95.61	ie_231206_ngptfe_PTAX_T5_0_A_u_36	NA	87.02101:180 89.13706:378 91.08006:869 92.14306:106 93.03701:223 97.09101:149 99.20406:124 101.08601:184 102.18301:75 102.98006:76 109.10101:71 111.03406:450 111.98106:289 113.04506:59 117.08401:41 122.51706:20 123.30601:71 125.05801:33 129.15506:299 130.08002:369 131.16106:164 133.14500:171 135.22101:27 136.19901:65 137.13301:71 138.06902:41 143.20601:33 143.96106:276 146.96101:236 148.03206:110 149.00500:130 150.12701:73 151.04005:185 152.53401:114 156.96201:52 158.95506:32 161.03706:46 164.19501:32 165.04501:87 165.95201:369 166.66901:44 169.13400:48 170.03406:51 171.04102:30 175.04201:25 177.07201:57 180.15607:81 181.11700:172 188.12106:222 191.18102:59 191.93102:42 193.01102:277 194.13101:63 195.11801:55 195.84306:52 201.04106:49 202.24101:42 202.94101:84 204.13802:31 205.86301:72 207.31201:30 209.05701:75 210.24806:280 214.94402:41 217.06906:80 218.30901:39 219.74101:44 222.91006:85 224.98706:115 227.00101:107 231.15306:93 233.00006:135 234.27000:41 234.88101:32 236.24706:65 240.20406:103 243.17702:50 245.22401:45 247.07800:55 247.87201:61 250.42805:74 253.06601:35 254.89206:34 256.21100:53 257.04800:76 258.04700:42 259.35501:84 260.99606:127 262.18701:40 267.07407:252 267.79300:90 269.03006:508 269.99307:414 271.10202:411 272.15005:103 273.07901:42 273.80902:32 276.08902:35 276.87802:31 278.80200:83 281.74902:67 283.01907:180 284.43906:126 285.13007:1117 286.06003:868 286.91205:4550 288.06305:1161 288.86502:50 292.12100:52 293.25400:31 295.17307:62 295.91702:30 298.06802:41 299.27106:104 301.11905:142 302.00006:196 303.09305:80 303.90002:37 305.12906:132 308.04306:50 309.09207:113 310.10001:69 311.11200:53 312.13702:63 313.23105:256 314.09406:54 315.07507:99 316.36606:80 318.05099:43 321.05301:27 322.04501:27 323.11502:384 323.94507:175 324.98602:56 326.21805:77 327.18405:230 328.13007:236 328.98706:167 330.23505:331 330.97302:44 332.87500:60 333.99301:24 336.35300:21 338.08801:25 339.26602:122 340.94305:564 341.87805:373 343.77802:110 345.30505:135 346.08405:85 349.10001:33 350.43900:28 355.09006:644 356.16605:426 357.10406:2938 358.04105:823 359.05905:134 359.80099:146 372.12305:35 373.25906:1231 374.26907:565 375.08502:50 376.22501:92 378.05701:17	6172	TRUE	0	NA		NA	NA	NA	NA		NA	NA	NA	NA	NA	NA	not_detected	NA	NA	NA	NA	NA	NA	not_detected	not_detected	0.95	2	2	9
Feature_11075	0.17723	-2.4963	0.010349	1.9851	PTAX_T9	Fe_deplete	11075	17.647	396.295	w/o MS2: N-(4-Hydroxyphenyl)arachidonoyl?amide		[M+NH4]+	NA	0.37	TRUE	0.973	396.292	C26H37NO2	NA		Anilides	IJBZOOZRAXHERC-DOFZRALJSA-N	O=C(NC1=CC=C(O)C=C1)CCCC=CCC=CCC=CCC=CCCCCC	530	FALSE	TRUE	FALSE	NA	FALSE	FALSE	11075	0	0	0.75	0.09	0.3	0.29	81	0.32	0.42	231.02	ie_231206_ngptfe_PT2_T5_P01_C_u_8	NA	69.03406:1462 69.89306:49 71.01206:6122 71.65301:34 73.06006:216 74.27301:91 77.02006:95 80.03101:57 83.11701:711 84.27306:156 85.05906:3803 87.03106:1410 89.02806:3488 91.05701:109 97.03701:75 101.93301:49 102.98006:15287 107.00101:254 112.86201:44 117.32706:275 119.10506:285 121.05806:1856 122.07601:45 125.21106:219 127.16606:259 131.07207:1544 133.08505:3527 133.95107:66 134.66801:56 136.00601:43 141.14201:34 144.01801:63 147.06201:1905 149.08301:129 151.05202:391 153.06902:30 154.00301:45 155.24701:54 163.08801:690 165.01501:46 167.04201:68 170.08701:106 171.23106:311 174.99701:73 177.12006:247 178.16306:38 179.16701:267 181.07106:73 181.88007:76 183.88306:95 185.27602:57 189.07800:73 191.02905:141 194.10506:64 195.15302:544 196.11201:63 197.04301:98 198.10207:115 199.59106:338 200.98100:42 207.09605:1896 207.79102:289 208.42401:62 209.31306:294 210.15800:187 212.01501:58 213.14906:245 215.17906:169 216.43407:52 224.25906:348 225.16000:1477 226.04701:111 227.11700:143 229.20100:44 231.96301:70 233.31201:46 235.14107:438 235.97206:148 238.08907:169 239.14906:570 240.14706:108 241.20605:219 241.93800:98 246.10106:285 247.88406:113 250.92606:160 251.58900:70 253.12701:851 254.10506:317 257.08502:33 259.17706:132 261.02002:64 264.87607:107 265.97302:75 268.13901:52 269.20602:58 270.04300:115 276.63901:68 279.06500:174 283.33502:34 286.98300:53 287.99402:51 289.83600:63 291.12201:84 293.08701:48 294.23801:421 295.14001:91 296.29907:83 297.84302:37 298.99301:57 301.24500:125 303.20306:288 304.16302:327 305.02707:57 306.20306:187 307.12000:49 307.88101:36 310.20602:60 315.72601:74 317.00500:77 317.96307:112 319.62006:138 321.15005:301 321.97900:362 323.00000:159 324.31802:52 325.08301:64 332.24902:127 332.96805:202 334.01102:180 335.15302:91 335.76505:106 346.11807:78 346.74606:93 349.98502:425 350.85605:158 352.93201:30 360.36206:62 362.47702:53 364.19507:354 378.12506:133 379.36707:321 380.22000:33 381.04602:53 396.37805:2297 397.32602:756 398.33002:55	9679	TRUE	0	NA		NA	NA	NA	NA		NA	NA	NA	NA	NA	NA	not_detected	NA	NA	NA	NA	NA	NA	not_detected	not_detected	0.95	2	2	9
Feature_9467	0.17739	-2.495	0.041322	1.3838	PTAX_T9	Fe_deplete	9467	17.58	357.225	w/o MS2: NCGC00380990-01!(2E,4E)-12-hydroxy-13-(hydroxymethyl)-14-methoxy-3,5,7-trimethyl-14-oxotetradeca-2,4-dienoic acid [IIN-based on: CCMSLIB00000847299]		[M+Na]+	NA	0.33	TRUE	-1	357.227	C19H32O6	357.222	C21 H33 O1 S1 Na1	Long-chain fatty acids	WKPLWDFQTVJLIX-WFYKWJGLSA-N	COC(=O)C(CO)C(O)CCCCC(C)C\\C(C)=C\\C(C)=C\\C(O)=O	530	FALSE	TRUE	FALSE	NA	FALSE	FALSE	9467	0	0	1	0.02	NA	0.45	88	0.6	0.47	49.54	ie_231206_ngptfe_PT2_T5_2_C_u_27	NA	67.03701:69 69.07701:57 71.21301:105 73.01301:1052 74.03401:139 75.12606:326 81.04606:170 82.12601:71 83.12701:122 85.07401:116 85.90706:48 87.01701:58 88.03406:42 91.08306:353 93.12301:416 95.10101:479 96.98106:255 101.91201:56 105.06606:289 109.06701:153 110.20401:66 111.04106:171 113.17106:462 116.11101:80 119.08206:135 121.15801:160 123.16801:233 125.06906:113 126.85301:65 129.07800:31 131.02505:180 133.05202:185 135.10400:141 136.06902:79 137.03801:87 138.33601:41 139.11401:150 140.11700:122 141.14801:76 142.99207:160 145.00500:241 147.02905:361 148.89706:61 151.05701:140 153.00900:63 153.98601:93 157.11401:38 159.19301:95 161.06601:37 163.01807:308 166.10001:57 170.98801:131 172.13701:34 173.20306:221 174.23906:93 175.10501:193 176.33501:33 177.09706:310 179.13802:100 180.11801:68 181.09201:63 183.15302:105 185.08406:382 186.20901:71 187.14406:151 189.08601:235 191.05602:26 192.56100:93 193.48506:66 196.16406:51 197.93401:61 199.11201:116 201.11006:85 203.14401:32 205.24007:191 207.08900:74 208.22507:48 209.12706:249 210.99602:47 213.17201:175 215.09801:332 216.06001:41 217.01801:304 219.08806:134 221.06601:43 222.15807:322 223.08601:57 225.18701:57 226.17601:121 227.11501:129 229.15800:108 230.95006:296 232.95300:59 235.60706:99 237.14101:59 239.20901:81 240.96806:289 246.24101:44 247.31406:28 249.00401:150 251.91701:45 254.09106:260 255.11601:320 257.20407:309 258.41800:46 259.20602:121 260.91400:64 263.07700:67 265.56906:85 269.22107:156 270.10806:32 271.04800:119 272.97507:77 275.18402:50 276.30405:223 277.01102:56 278.99905:173 280.01907:64 280.94601:118 283.53802:47 284.98706:374 285.79205:233 286.99905:879 287.94107:97 291.07001:109 293.15201:335 294.14801:44 294.98407:174 296.02106:66 296.99005:463 299.27707:3079 300.15100:173 301.01001:250 303.02402:85 305.20602:49 307.19205:140 311.17206:371 312.21606:60 315.11600:319 317.19501:58 321.17200:116 323.08002:53 325.85001:91 329.08005:181 331.04105:104 337.02402:51 339.29007:756 340.75302:49 342.11902:80 342.83801:76 344.14301:33 357.22906:176601 358.40005:6915 359.34607:494 360.37701:45 362.12701:63	9652	TRUE	3	357.222	C21 H33 O1 S1 Na1	17	357.223	357.224	0.881646	CHOSNa	-6.5013	0.047619	1.57143	0	5	-1.47619	Organosulfur	21	33	1	0	1	1	Organosulfur	Organosulfur	0.95	2	2	6
Feature_2570	0.1777	-2.4925	0.01313	1.8817	PTAX_T9	Fe_deplete	2570	2.595	200.056	2-Methylnaphtho(1,2-d)thiazole		[M+H]+	NA	0.61	TRUE	11.723	200.053	C12H9NS	200.054	C7 H6 O1 N5 Na1	Naphthothiazoles	OUXMJRMYZCEVKO-UHFFFAOYSA-N	CC1=NC2=C(S1)C=CC1=CC=CC=C21	430	FALSE	TRUE	TRUE	NA	FALSE	FALSE	2570	0	0	0.79	0.58	0.58	0.83	3	0.67	0.75	44.04	ie_231206_ngptfe_PT2_T9_2_B_u_39	NA	143.97701:290 145.02101:191 146.14101:138 146.98401:33 150.04807:79 152.35001:19 154.08305:527 155.08505:197 156.03101:273 157.00806:87 158.00606:583 159.00606:536 160.09001:288 164.01501:166 166.10706:19 168.03506:812 169.01901:17 169.98502:232 171.41000:30 172.15005:216 174.97206:59 176.92801:117 179.87502:23 182.07207:1885 182.94106:223 184.42601:36 185.14107:63 186.03606:1570 187.22002:30 193.25101:36 199.31107:360 200.13005:15568 200.77802:702	2009	TRUE	1	200.054	C7 H6 O1 N5 Na1	2	200.054	200.056	-0.0986198	CHONNa	-8.74478	0.142857	0.857143	0.714286	7	1.57143	Unclassified	7	6	1	5	0	1	Unclassified	Unclassified	0.95	2	2	5
Feature_3141	0.1777	-2.4925	0.037502	1.426	PTAX_T9	Fe_deplete	3141	1.075	218.908	Unknown		[M+H]+	NA	0.04	TRUE	NA	NA		NA					999	FALSE	FALSE	FALSE	NA	FALSE	FALSE	3141	0	0	NA	NA	NA	NA	NA	NA	NA	52.77	ie_231206_ngptfe_PTAX_T5_P01_A_u_23	NA	55.25606:357 57.07506:666 58.96701:258 66.91301:52 69.02206:481 74.94906:145 77.03801:713 81.09001:1786 83.23001:257 84.88201:38 89.10101:135 90.16501:81 91.05101:134 93.19001:79 95.08506:1388 97.00601:207 98.11301:137 99.06501:53 101.58406:151 104.98606:631 107.10706:117 108.69006:78 109.88001:86 110.91201:107 115.02501:43 117.03001:237 118.16601:115 119.08001:397 119.96101:101 121.18006:462 122.10506:2529 123.14801:587 124.02401:148 125.05201:59 126.94101:62 127.92901:98 131.07600:150 133.11401:275 135.15701:429 137.00406:554 141.08006:474 144.06401:110 145.01901:193 147.18901:191 148.45706:189 149.08002:522 154.95300:180 155.65201:68 157.10400:83 159.09406:639 160.03506:44 161.11201:764 163.03001:392 164.65302:53 169.11406:113 171.05101:159 173.09306:318 174.05202:39 175.04807:949 176.14601:481 177.11900:899 178.86900:38 186.23106:235 187.00307:1673 188.99306:772 190.09801:85 191.28101:469 193.14902:71 201.11707:888 202.05907:258 203.20206:2661 204.07901:164 204.94101:317 206.81201:32 219.11006:9645 219.73605:316 221.08105:97	888	TRUE	0	NA		NA	NA	NA	NA		NA	NA	NA	NA	NA	NA	not_detected	NA	NA	NA	NA	NA	NA	not_detected	not_detected	0.95	2	2	9
Feature_5807	0.17773	-2.4922	0.00073192	3.1355	PTAX_T9	Fe_deplete	5807	13.672	283.118	w/o MS2: 3-METHYL-2-OXOVALERATE		[M+H]+	NA	0.67	TRUE	-1	283.115	C6H10O3	283.118	C14 H18 O6	Short-chain keto acids and derivatives	JVQYSWDUAOAHFM-UHFFFAOYSA-N	CCC(C)C(=O)C(O)=O	530	FALSE	TRUE	FALSE	NA	FALSE	FALSE	5807	0	0	0.77	0.34	0.46	0.54	66	0.67	0.6	13.64	ie_231206_ngptfe_PTAX_T9_P01_C_u_20	NA	54.97501:590 57.00206:675 59.26606:141 61.03201:84 67.09501:347 69.07706:1771 71.05201:310 72.92201:77 74.15201:38 79.13201:169 81.08506:781 83.09901:822 84.04801:94 85.08206:931 86.14201:180 87.05301:117 89.01306:952 91.13506:655 93.03001:1809 95.10901:996 97.05901:491 99.13701:250 100.15701:74 100.91801:45 103.02401:125 105.20006:404 107.01206:1003 108.11601:94 109.06006:856 110.03701:133 111.11901:952 113.09006:589 115.00206:215 117.06601:176 119.10206:26949 120.02606:211 121.14401:1292 123.08206:738 124.09501:133 125.07406:274 125.82601:83 127.08501:300 128.93407:572 129.54501:62 131.09406:651 131.71701:62 133.11806:1434 135.07106:1201 136.04201:128 137.09106:1162 138.28706:93 139.19901:442 140.13200:54 141.25002:198 143.06001:236 143.98401:58 145.05505:913 146.24301:117 147.18806:738 149.16000:869 151.05705:3229 151.92300:92 153.03300:337 154.29306:171 155.08002:233 156.11900:279 157.15706:450 159.09401:531 161.06902:336 163.16306:374 165.11406:558 166.06801:39 167.07800:359 168.20702:84 169.10007:527 170.18901:217 171.20201:654 173.14606:765 175.08002:321 175.92406:148 177.03107:597 179.31906:667 181.19801:228 182.26201:220 183.16402:390 184.04807:187 185.11301:451 186.02606:78 187.20506:571 189.14507:1278 190.05901:91 191.10001:655 192.98901:74 194.17006:231 195.12206:443 196.22507:181 197.34006:593 198.23605:84 199.15607:562 200.14902:68 201.07906:527 203.20506:264 203.99901:80 205.00507:245 207.13905:1378 207.99701:123 209.01901:964 210.37106:276 211.25006:346 212.10101:77 213.16705:256 213.97105:211 215.24101:322 219.23106:259 221.35600:43 222.10905:68 223.07506:776 224.08105:285 225.18901:1301 226.41606:139 227.15607:485 230.81601:35 233.10101:495 235.19006:412 236.96005:513 237.97507:198 239.07901:280 240.46106:349 241.23302:263 247.05606:232 248.14606:280 249.24200:77 250.19907:349 251.18005:528 252.35905:64 253.18301:278 254.97601:268 255.77905:38 259.38400:38 265.12006:1169 266.32202:221 268.94202:247 269.87900:96 283.12701:4212 284.24405:444	7729	TRUE	2	283.118	C14 H18 O6	13	283.118	283.119	0.00277488	CHO	0.334666	0.428571	1.28571	0	6	-0.428571	Phytochemical	14	18	6	0	0	0	Phytochemical	Phytochemical	0.95	2	2	2
Feature_4644	0.17786	-2.4912	0.022876	1.6406	PTAX_T9	Fe_deplete	4644	14.324	257.13	w/o MS2: Ancymidol		[M+H]+	NA	0.16	TRUE	15.425	257.129	C15H16N2O2	257.128	C15 H16 O2 N2	Anisoles	HUTDUHSNJYTCAR-UHFFFAOYSA-N	COC1=CC=C(C=C1)C(O)(C1CC1)C1=CN=CN=C1	530	FALSE	TRUE	FALSE	NA	FALSE	FALSE	4644	0	0	0.98	0.18	0.26	0.78	22	0.68	0.62	14.88	ie_231206_ngptfe_PTAX_T0_P01_B_u_22	NA	53.15001:32 55.07501:405 56.00401:27 57.00806:680 58.06901:50 59.11501:89 63.04101:47 64.89106:54 67.11406:359 68.06706:47 69.08101:602 71.09106:394 73.10901:46 74.01106:144 79.00801:95 79.83101:29 81.05606:592 82.04206:158 83.17906:653 84.98101:612 87.00601:33 88.11401:138 88.93001:164 90.04401:68 91.09701:190 92.03301:128 93.04601:401 93.88901:112 95.10806:955 96.20801:28 97.09201:526 97.75001:39 98.99201:329 101.09006:68 101.99101:35 103.08906:130 105.07406:1102 107.06906:471 108.00901:70 109.03506:429 110.35806:257 111.06401:117 113.22501:34 115.02001:109 116.99906:147 119.09906:472 120.07001:413 121.17901:805 122.10406:544 123.04006:528 124.94206:325 127.24601:257 128.07001:54 129.15800:265 130.06001:86 131.07401:605 132.12001:36 133.34306:365 134.10201:28 135.07401:473 136.06001:234 137.24806:279 138.12807:142 139.18600:171 140.13200:32 141.04201:434 142.15807:404 143.11406:413 145.17401:645 146.12106:208 147.26006:735 149.18205:312 150.04201:86 151.06906:344 153.63901:39 154.24501:146 155.06702:467 157.11206:1364 158.21201:56 159.09702:828 160.08900:224 161.06001:355 162.04807:218 163.25105:356 165.12701:50 166.24706:84 167.06201:116 168.14801:139 169.10701:426 170.16606:66 171.51706:524 172.12401:324 173.08305:746 174.14201:61 175.12102:438 176.01701:20 176.77806:122 179.14201:322 180.36601:40 181.11501:39 182.10007:175 183.18303:970 184.12106:734 185.02806:187 186.19606:886 187.10606:1131 188.03206:204 189.10802:307 193.01102:396 194.18800:70 194.94301:72 195.97806:319 197.07506:1694 198.19901:192 199.18205:3009 200.12906:773 201.19202:2526 202.87201:92 204.05901:78 209.07407:184 211.09306:1027 212.11105:1455 213.13705:1017 214.23506:1411 215.05806:466 216.10606:71 219.16306:109 221.21101:37 224.06107:250 225.14906:594 225.80901:119 227.09406:651 228.10306:2164 229.16306:12119 230.01906:802 230.92101:70 239.14703:1002 240.09006:671 240.97806:234 242.21906:2753 243.28206:110 255.35207:256 256.35107:351 257.19403:11688 258.13507:419 260.20102:63	8071	TRUE	1	257.128	C15 H16 O2 N2	14	257.128	257.13	0.0369642	CHON	-4.14495	0.133333	1.06667	0.133333	9	-0.4	Peptide	15	16	2	2	0	0	Peptide	Peptide	0.95	2	2	3
Feature_1529	0.17856	-2.4855	0.00078594	3.1046	PTAX_T9	Fe_deplete	1529	2.261	165.033	w/o MS2: 5-(hydroxymethyl)pyrimidine-2,4-diol		[M+H]+	NA	0.41	TRUE	1.83	165.03	C5H6N2O3	165.031	C10 H5 O1 Na1	Pyrimidones	JDBGXEHEIRGOBU-UHFFFAOYSA-N	OC1=NC=C(C(O)=N1)CO	530	FALSE	TRUE	FALSE	NA	FALSE	FALSE	1529	0	0	0.97	0.12	0.16	0.86	2	1	0.62	10.23	ie_231206_ngptfe_PT2_T5_P01_C_u_8	NA	43.20306:285 44.88406:219 46.14501:78 52.92101:28 54.01601:42 55.14606:216 56.17301:31 57.07401:536 58.96501:120 64.97101:177 67.09001:598 69.05406:808 72.96501:254 74.90201:300 76.99801:50 79.12306:365 80.94206:653 82.05501:109 82.66701:44 83.33601:57 84.95001:605 86.96101:814 87.90801:40 88.96701:244 91.03501:977 91.97001:115 93.05501:209 93.90006:205 95.07901:847 96.06701:213 97.08406:222 99.08801:29 100.98201:247 102.97301:469 104.98706:1401 105.99301:59 107.03806:479 109.08906:1038 111.06401:40 115.76001:82 116.92001:396 118.13806:68 119.08406:1201 119.94901:506 121.00406:536 122.03906:284 123.08506:865 124.78506:150 126.92301:36 129.06906:187 131.11501:37 132.99905:187 133.65001:42 134.87502:105 137.16705:989 138.32706:297 139.32401:43 145.05305:94 147.07201:361 150.10306:148 151.02206:230 162.98801:50 165.06201:2613	1734	TRUE	1	165.031	C10 H5 O1 Na1	2	165.031	165.032	0.292455	CHONa	-12.9944	0.1	0.5	0	8	-0.3	Phytochemical	10	5	1	0	0	1	Phytochemical	Phytochemical	0.95	2	2	2
Feature_434	0.17931	-2.4795	0.024515	1.6106	PTAX_T9	Fe_deplete	434	1.044	124.898	Unknown		[M+Na]+	NA	0.92	TRUE	NA	NA		NA					999	FALSE	FALSE	FALSE	NA	FALSE	FALSE	434	0	0	NA	NA	NA	NA	NA	NA	NA	134.78	ie_231206_ngptfe_PT2_T5_P01_C_u_8	NA	40.92301:1805 42.01801:305 43.01406:4894 43.67901:39 45.04601:414 46.16701:64 51.15001:80 52.97006:312 53.99806:968 55.00601:4224 56.21401:66 57.12701:446 60.92506:557 63.00201:278 65.02801:94 67.10806:445 69.11806:6507 70.12201:96 71.05601:792 75.02006:781 77.01601:386 78.99506:3361 80.05501:146 81.15906:1722 82.17006:340 83.07201:1359 84.01306:265 89.08601:706 91.00706:1694 92.99006:1975 95.10906:684 96.13501:118 97.10201:3078 105.19806:1199 107.05006:2068 108.20301:109 108.96501:380 109.97006:335 110.99006:3529 119.15101:245 124.32006:480 125.09701:3434	836	TRUE	0	NA		NA	NA	NA	NA		NA	NA	NA	NA	NA	NA	not_detected	NA	NA	NA	NA	NA	NA	not_detected	not_detected	0.95	2	2	9
Feature_9852	0.17965	-2.4767	0.00072808	3.1378	PTAX_T9	Fe_deplete	9852	2.853	367.067	Unknown		[M+H]+	NA	0.02	FALSE	NA	NA		NA					999	FALSE	FALSE	FALSE	NA	FALSE	FALSE	9852	0	0	NA	NA	NA	NA	NA	NA	NA	28.31	ie_231206_ngptfe_PTAX_T9_P01_A_u_42	NA		2177	TRUE	0	NA		NA	NA	NA	NA		NA	NA	NA	NA	NA	NA	not_detected	NA	NA	NA	NA	NA	NA	not_detected	not_detected	0.95	2	2	9
Feature_4819	0.18013	-2.4729	0.005367	2.2703	PTAX_T9	Fe_deplete	4819	13	261.109	w/o MS2: 4,5,8,12-diepoxy-1(10),7,11-germacratrien-15,6-olide		[M+Na]+	NA	0.86	TRUE	5.41	261.11	C15H16O4	261.11	C13 H17 O4 Na1	1,4-dioxanes	KBMSVODXFLAQNJ-ZEBDJQDSSA-N	O=C1OC2C3=C(OC=C3C)CC(=CCCC41OC24)C	530	FALSE	TRUE	FALSE	NA	FALSE	FALSE	4819	0	0	1	0.18	0.21	0.75	2	1	0.64	17.33	ie_231206_ngptfe_PT2763_T5_0_B_u_12	NA	54.91401:284 56.10501:58 57.02501:661 61.06401:72 67.09806:86 69.09701:618 71.05001:489 75.86201:48 78.97401:224 81.11601:303 83.02401:322 84.04401:87 85.03506:596 86.09006:65 87.06301:117 88.08201:69 88.91901:55 91.07306:146 92.06301:61 93.24306:367 94.94801:356 96.14301:102 97.01601:242 99.12601:131 101.26901:65 103.07506:318 104.97906:261 107.14601:608 108.26101:46 108.86701:47 109.59501:57 111.15801:113 113.07101:284 114.16306:44 115.06201:265 116.89406:207 119.24406:266 121.07001:121 125.05506:234 126.14206:149 129.17101:106 131.00801:328 132.07401:77 133.04601:449 133.98100:49 135.23106:216 137.14101:483 139.19402:136 141.09506:78 142.09302:57 143.02206:357 144.14902:65 145.10600:376 147.00002:294 149.14307:386 150.04001:59 151.11406:196 152.93800:173 154.07701:132 155.30505:384 156.18800:60 157.18506:294 158.13301:106 159.01807:556 159.99905:161 161.06100:445 163.09702:201 165.05806:249 167.16200:132 169.11201:100 171.16200:130 172.34302:62 173.06306:627 175.09100:61 176.04807:108 177.13901:241 179.14806:127 183.24101:185 183.96706:64 184.93102:123 187.02406:199 189.19101:189 196.97507:268 198.80202:82 201.11906:616 203.15906:440 205.13806:541 206.15501:127 215.00706:663 215.82201:57 217.08501:165 219.54501:44 220.98006:172 222.74200:57 225.04306:129 226.65800:51 229.03107:882 232.02200:48 233.42906:175 243.10806:533 246.17506:82 247.08006:148 258.80902:116 261.11203:4916 261.88205:411	7408	TRUE	2	261.11	C13 H17 O4 Na1	13	261.11	261.111	-0.0259011	CHONa	0.994833	0.307692	1.30769	0	5	-0.692308	Phytochemical	13	17	4	0	0	1	Phytochemical	Phytochemical	0.95	2	2	2
Feature_1862	0.18069	-2.4684	0.13992	0.85413	PTAX_T9	Fe_deplete	1862	4.99	176.07	Gentiannine		[M+H]+	NA	0.02	TRUE	3.33	176.07	C10H9NO2	NA		Pyranopyridines	DFNZYFAJQPLJFI-UHFFFAOYSA-N	O=C1OCCC=2C(=CN=CC12)C=C	430	FALSE	TRUE	TRUE	NA	FALSE	FALSE	1862	0	0	1	0.55	0.51	0.74	3	1	0.8	11.81	ie_231206_ngptfe_PT2_T5_2_A_u_7	NA	59.16501:35 60.00601:64 69.87501:41 71.10706:80 72.93101:84 74.88806:101 75.90906:153 76.92201:209 81.89901:188 82.98806:135 83.84701:57 84.97106:2906 86.00406:162 86.86701:113 88.12701:57 88.91406:103 92.02401:54 93.03401:108 93.93306:284 95.05706:401 97.17901:47 97.93601:65 98.97606:4320 100.01106:11458 100.97701:2030 102.94101:1043 105.00901:1594 107.02301:757 108.74506:103 110.13401:164 112.08706:203 113.03201:254 114.03106:341 115.10506:783 116.06906:1727 117.02406:41343 118.01006:56028 119.00206:659 120.06906:1472 121.01301:607 121.75801:41 123.07606:752 126.27001:111 126.90906:894 127.96406:1579 130.02606:1118 131.01607:530 131.98506:1002 132.98502:298 134.04807:765 135.02406:545 137.76701:36 138.88506:239 140.99001:51 143.97006:817 144.92006:743 145.78906:404 147.00201:155 148.00507:875 148.95100:179 152.89201:497 154.15205:2209 155.10301:128 156.97900:131 157.94707:519 159.04001:123 159.98601:273 160.99802:343 162.02306:1193 163.06606:264 163.67001:98 171.50801:37 173.13200:35 175.04301:250 176.10506:3795 176.91606:178 178.82401:38	3602	TRUE	NA	NA		NA	NA	NA	NA		NA	NA	NA	NA	NA	NA	not_detected	NA	NA	NA	NA	NA	NA	not_significant	not_detected	0.95	2	2	9
Feature_9937	0.18131	-2.4635	0.0068594	2.1637	PTAX_T9	Fe_deplete	9937	7.325	369.122	w/o MS2: Sinapoyl + C6H9O5		[M+H]+	NA	0.04	TRUE	3.28	369.12	C17H20O9	NA		Coumaric acids and derivatives	NKISQZKBGVJCKA-UHFFFAOYSA-N	O=C(OC(C(=O)OC)CC(=O)OC)C=CC1=CC(OC)=C(O)C(OC)=C1	530	FALSE	TRUE	FALSE	NA	FALSE	FALSE	9937	0	0	0.99	0.06	0.18	0.59	8	0.5	0.53	16.77	ie_231206_ngptfe_PTAX_T0_P01_B_u_22	NA	69.22001:219 70.03701:442 71.15001:68 72.10801:257 84.15201:182 86.09306:1166 86.90101:196 91.11601:65 97.10901:131 102.06701:122 103.25606:73 105.09501:87 106.99101:97 108.09601:45 109.11001:234 110.11906:180 112.19801:74 114.73001:40 116.06701:132 120.01906:232 121.10001:291 122.20801:33 124.07201:65 125.07306:155 126.91901:51 132.04901:39 133.09901:79 135.91106:134 139.15306:81 144.98100:67 146.99207:237 149.11006:790 150.87201:72 152.25006:169 152.98801:74 153.80901:53 154.81401:54 157.15807:569 159.00401:167 163.06100:463 164.96506:154 168.31201:36 170.17300:51 173.22601:48 174.14801:33 176.02007:112 181.19106:120 183.20001:74 184.24501:46 185.07901:467 187.88400:72 188.87502:59 191.01401:32 193.07001:96 194.40102:78 196.25301:41 197.12807:92 197.83501:48 199.13901:112 200.11806:169 201.07207:77 204.12701:50 206.97401:86 208.21201:139 208.93301:73 210.08401:36 211.13206:179 212.11201:58 213.04102:122 215.98106:213 217.85701:123 220.06702:38 221.15506:357 222.85501:48 224.01106:172 229.15005:125 230.82401:154 232.14801:57 232.96301:98 235.30206:94 236.14507:112 237.16907:120 238.09605:9769 238.84805:188 240.99706:204 243.01906:226 245.16606:43 246.88501:60 251.21802:239 252.83707:181 255.09601:47 257.05301:128 259.11700:62 260.35907:271 263.78601:77 264.98602:45 265.98407:276 267.04700:357 268.15402:80 269.13501:85 272.14600:122 274.87100:67 276.42706:107 277.33206:59 278.88107:552 280.35107:289 281.19901:298 284.12500:42 286.97101:69 290.09906:350 290.97800:185 292.98706:264 294.15601:36 294.97202:62 297.26706:226 298.11707:97 300.90607:215 301.65100:59 302.40802:52 303.70807:78 304.79102:99 307.27701:55 308.02701:311 308.95407:167 310.15002:71 311.18500:92 312.24802:84 316.04501:52 318.04407:215 318.88202:79 320.93607:477 323.01102:55 323.98602:121 325.10400:32 326.06006:442 326.84607:177 328.17105:85 333.13107:99 334.12701:82 341.66901:83 343.40701:38 346.91901:85 349.88501:40 351.06006:232 352.16702:122 357.17902:240 360.07101:53 361.13800:30 369.14203:3552 369.93307:276 371.13300:46	4787	TRUE	0	NA		NA	NA	NA	NA		NA	NA	NA	NA	NA	NA	not_detected	NA	NA	NA	NA	NA	NA	not_detected	not_detected	0.95	2	2	9
Feature_993	0.18146	-2.4623	0.016184	1.7909	PTAX_T9	Fe_deplete	993	0.734	146.045	Unknown		[M+H]+	NA	0.1	TRUE	NA	NA		NA					999	FALSE	FALSE	FALSE	NA	FALSE	FALSE	993	0	0	NA	NA	NA	NA	NA	NA	NA	30.67	ie_231206_ngptfe_PTAX_T0_P01_B_u_22	NA	41.13806:61 41.98106:489 42.98806:1714 43.92406:1964 45.07901:713 51.89901:110 55.01001:382 57.04201:472 58.23506:478 58.88101:148 60.02406:2948 61.00306:824 65.02706:57 66.02606:84 67.02806:177 69.01401:1234 70.10406:8387 71.12906:3258 72.08206:1185 72.90301:200 74.12101:55 77.35506:42 78.12101:82 78.97501:58 80.95301:231 81.95001:652 82.99601:212 83.91606:199 84.86901:56 86.11606:5474 87.04206:3124 87.93801:77 88.90201:284 90.89506:63 95.12501:56 96.06501:343 98.97301:327 100.08506:1272 100.97206:608 101.98506:589 104.07501:146 105.02701:229 105.81201:61 107.00601:76 110.04006:361 111.01506:236 112.09506:376 113.14506:120 114.03806:903 115.03501:570 116.03701:682 117.04706:911 118.01806:811 119.03806:5787 119.95801:887 123.13801:142 126.14201:56 128.06601:572 129.06702:221 130.18407:557 131.09706:995 132.00900:3026 133.10701:142 135.26706:117 142.11707:139 143.94206:144 145.14507:197 146.05301:1269 146.87001:42	282	TRUE	0	NA		NA	NA	NA	NA		NA	NA	NA	NA	NA	NA	not_detected	NA	NA	NA	NA	NA	NA	not_detected	not_detected	0.95	2	2	9
Feature_5301	0.18161	-2.4611	0.00092199	3.0353	PTAX_T9	Fe_deplete	5301	4.548	272.189	w/o MS2: 3-hydroxy-C10-homoserine lactone		[M+H]+	NA	0.84	TRUE	4.384	272.186	C14H25NO4	272.186	C14 H25 O4 N1	N-acyl-alpha amino acids and derivatives	DOICJCCMIBBSOO-UHFFFAOYSA-N	CCCCCCCC(O)CC(=O)NC1CCOC1=O	530	FALSE	TRUE	FALSE	NA	FALSE	FALSE	5301	0	0	1	0.1	0.39	0.43	6	0.33	0.56	53.33	ie_231206_ngptfe_pooled_3	NA	90.08001:21 94.90901:79 98.07801:44 100.13701:89 100.99101:70 104.14001:52 107.73101:27 108.99301:24 109.87001:33 111.97201:72 113.03406:24 114.03001:82 115.08101:494 116.17306:50 119.92206:94 122.19301:37 123.09006:2575 124.10701:238 125.09001:84 129.06107:190 130.03206:84 131.24506:76 133.05202:242 134.00401:32 135.10406:136 137.18102:87 138.15302:32 140.20406:1203 141.08501:80 142.04001:83 143.06100:114 145.02301:117 146.10501:29 147.00801:48 147.88301:41 149.09100:31 149.80101:27 151.26701:32 154.79401:37 156.24802:61 157.23807:81 158.32306:153 158.94501:47 160.14700:32 161.20706:58 161.98701:53 164.82806:35 167.05705:94 169.17001:29 171.60106:207 173.07706:145 174.02505:59 175.04102:133 176.10101:83 176.95406:92 179.79506:135 180.93800:15 182.20100:35 183.04005:164 184.04501:98 185.15800:144 186.84001:71 187.91501:51 190.36206:96 193.44202:46 194.05901:57 195.20801:117 195.98706:51 196.97105:159 198.88905:141 200.16402:117 200.95801:349 202.02402:420 202.97906:349 204.87401:199 206.17801:56 207.85506:207 209.02106:124 209.97206:189 210.93800:167 212.01306:67 213.33907:299 214.12605:288 214.85101:230 215.94701:109 216.81606:216 217.90601:40 219.13806:223 221.09901:67 222.11507:62 225.01701:40 225.97606:344 227.11307:477 227.93407:298 229.00906:57 230.07201:35 230.86606:479 231.90906:126 232.89606:112 234.95801:55 235.96106:79 236.85301:113 237.95901:53 240.01501:402 240.98901:319 241.93407:194 244.30505:339 245.09801:39 246.33006:151 246.93800:78 247.79301:27 249.95702:116 253.02000:104 254.14006:181 255.01106:106 256.15601:35 257.14001:89 257.99405:478 258.98706:697 259.75201:32 263.15302:55 266.99301:41 270.03400:76 272.17105:11689 273.04007:1114 276.12900:41 277.15500:38	3309	TRUE	1	272.186	C14 H25 O4 N1	4	272.186	272.187	-0.07422	CHON	-13.2456	0.285714	1.78571	0.0714286	3	-1	Lipid	14	25	4	1	0	0	Lipid	Lipid	0.95	2	2	1
Feature_2290	0.18161	-2.4611	0.070401	1.1524	PTAX_T9	Fe_deplete	2290	5.782	191.068	w/o MS2: 6-methoxy-4-methyl-2H-chromen-2-one		[M+H]+	NA	0.47	TRUE	4.71	191.07	C11H10O3	191.068	C9 H11 O3 Na1	Coumarins and derivatives	KNGPIBWCWOQBEK-UHFFFAOYSA-N	O=C1OC=2C=CC(OC)=CC2C(=C1)C	530	FALSE	TRUE	FALSE	NA	FALSE	FALSE	2290	0	0	1	0.01	NA	0.88	2	1	0.56	9.43	ie_231206_ngptfe_PTAX_T9_P01_A_u_42	NA	45.34501:102 52.20101:64 53.20501:134 55.01506:2282 56.07806:115 57.04006:44937 59.09506:160212 59.84306:306 67.09001:152 68.93406:814 71.13401:67 73.00101:250 73.83801:118 75.05701:239 75.88906:97 77.03301:72 79.03601:245 81.04101:107 81.95401:135 82.97701:228 84.95901:120 85.99006:62 87.08601:1603 88.08801:168 90.93201:253 93.09006:63 95.02701:261 96.98601:185 98.99501:157 100.07701:73 101.00606:366 103.22501:68 104.94401:535 105.93501:1330 106.98506:471 109.04006:194 110.87201:56 111.76201:48 113.94906:395 115.01706:1100 115.99901:47 117.07601:364 117.95106:171 119.03801:122 121.06401:497 123.02306:449 124.02406:157 124.79801:56 126.91406:173 129.01601:215 129.99501:106 131.30206:558 131.99001:53 133.06107:191 135.14001:598 135.97507:790 139.34001:56 140.07301:73 145.05505:1143 146.93800:65 149.17906:373 150.06001:63 153.86307:189 156.19402:60 157.00601:73 158.14301:68 159.08006:294 160.00401:62 161.10600:370 162.98906:274 171.06500:123 173.20201:391 178.08501:81 191.10101:720	4047	TRUE	2	191.068	C9 H11 O3 Na1	5	191.068	191.069	-0.161247	CHONa	0.287581	0.333333	1.22222	0	4	-0.555556	Phytochemical	9	11	3	0	0	1	not_significant	Phytochemical	0.95	2	2	2
Feature_6505	0.18177	-2.4598	0.099188	1.0035	PTAX_T9	Fe_deplete	6505	15.481	296.696	Unknown		[M+H]+	NA	0.02	FALSE	NA	NA		NA					999	FALSE	FALSE	FALSE	NA	FALSE	FALSE	6505	0	0	NA	NA	NA	NA	NA	NA	NA	47.88	ie_231206_ngptfe_PTAX_T9_P01_A_u_42	NA		8661	TRUE	0	NA		NA	NA	NA	NA		NA	NA	NA	NA	NA	NA	not_detected	NA	NA	NA	NA	NA	NA	not_significant	not_detected	0.95	2	2	9
Feature_6791	0.18216	-2.4567	0.0029127	2.5357	PTAX_T9	Fe_deplete	6791	2.192	302.198	w/o MS2: heliocurassavicine n-oxyde		[M+H]+	NA	0.94	TRUE	3.59	302.2	C15H27NO5	302.195	C14 H24 O1 N5 Na1	Pyrrolizidines	DLNWZIVYKQXLTN-YOPIWALVSA-N	O=C(OCC1CC[N+]2([O-])CCCC12)C(O)(C(O)C)C(C)C	530	FALSE	TRUE	FALSE	NA	FALSE	FALSE	6791	0	0	1	0.21	0.24	0.75	1	1	0.65	107.24	ie_231206_ngptfe_FeExp4_0Fe_add1_u_51	NA	56.01101:56 57.11106:559 58.12406:380 59.14601:92 62.09906:155 67.12101:183 69.11501:66 72.18901:105 74.18901:58 80.94706:265 83.03806:435 84.08601:598 85.09201:1179 90.14201:83 93.29601:40 99.05606:115 101.25401:95 102.13401:552 102.89501:53 112.16206:60 119.83406:42 123.16806:1319 124.85206:27 127.87901:109 144.22906:85 145.02901:3651 149.01601:111 158.18901:69 159.97002:54 162.10007:7560 163.04906:346 176.97601:45 184.16602:145 188.03500:183 197.19501:52 198.94806:92 199.56406:54 202.09906:26918 202.96306:1476 208.06401:149 208.70100:44 211.25700:51 214.05202:46 220.93102:169 228.12102:92 230.64902:38 237.10301:45 240.86501:95 241.69006:53 245.01501:49 246.10905:812 247.03801:34 247.67401:59 252.91606:125 257.17105:47 261.29102:52 261.96902:67 264.94302:54 268.04501:43 270.44205:167 281.10101:58 283.95807:273 287.07202:88 289.05402:105 301.14905:56 302.19604:13139 303.34500:123	1626	TRUE	2	302.195	C14 H24 O1 N5 Na1	2	302.195	302.195	0.121771	CHONNa	-10.3868	0.0714286	1.71429	0.357143	5	-0.5	Unclassified	14	24	1	5	0	1	Unclassified	Unclassified	0.95	2	2	5
Feature_8485	0.18233	-2.4554	0.69027	0.16098	PTAX_T9	Fe_deplete	8485	9.228	336.255	w/o MS2: Eicosanoids_18-HEPE_C20H30O3		[M+H]+	NA	0.02	TRUE	-1	336.253	C20H30O3	336.253	C20 H33 O3 N1	Hydroxyeicosapentaenoic acids	LRWYBGFSVUBWMO-UAAZXLHOSA-N	CC[C@](\C(=C(\C(=C(/C\C(=C(/C\C(=C(/C\C(=C(/CCCC(=O)O)\[H])\[H])\[H])\[H])\[H])\[H])\[H])\[H])/[H])\[H])(O)[H]	530	FALSE	TRUE	FALSE	NA	FALSE	FALSE	8485	0	0	0.93	0.26	0.9	0.48	19	0.16	0.69	13.28	ie_231206_ngptfe_PTAX_T5_P01_A_u_23	NA	59.00906:142 67.06301:51 69.05301:66 74.06701:49 83.18201:135 93.06901:34 95.20301:72 101.06601:115 105.14601:37 119.99401:74 121.20801:123 122.92201:48 131.93201:42 133.05501:75 135.06706:83 144.02802:47 144.99602:121 157.06300:57 159.74101:110 163.15306:145 169.02705:82 170.81406:105 172.50700:68 175.03406:50 175.87801:231 177.00500:57 179.06902:57 181.12102:74 183.72301:56 185.08202:133 191.07600:46 194.86501:51 200.82706:85 203.16101:99 204.99701:137 206.77301:56 207.85600:69 210.77000:78 212.87001:63 213.97701:59 217.93301:93 220.01601:148 222.06401:68 223.05901:33 226.78401:134 227.69106:43 230.38905:140 231.28906:86 232.03700:49 234.72507:149 236.94402:67 242.95906:146 244.04706:198 244.85400:101 246.36006:301 248.09901:56 251.16301:136 254.75206:138 256.32700:81 256.96506:141 257.92401:47 261.15900:104 263.16302:118 268.85800:69 271.09906:63 274.20200:681 276.91507:36 277.85507:93 279.10101:62 286.98605:86 289.34000:50 290.05905:126 290.86005:278 292.23407:832 293.01901:117 293.96500:44 304.94400:39 307.74500:55 308.85101:66 310.59302:61 311.65601:63 319.18106:219 321.64102:52 336.26407:25106 337.19806:558 338.01801:211	5746	TRUE	1	336.253	C20 H33 O3 N1	9	336.253	336.255	0.279441	CHON	-4.72745	0.15	1.65	0.05	5	-1.2	Lipid	20	33	3	1	0	0	not_significant	Lipid	0.95	2	2	1
Feature_3153	0.1831	-2.4493	0.011528	1.9382	PTAX_T9	Fe_deplete	3153	6.129	219.064	w/o MS2: 4-methylumbelliferyl acetate		[M+Na]+	NA	0.12	TRUE	-1	219.065	C12H10O4	219.063	C10 H11 O4 Na1	Coumarins and derivatives	HXVZGASCDAGAPS-UHFFFAOYSA-N	O=C1OC=2C=C(OC(=O)C)C=CC2C(=C1)C	530	FALSE	TRUE	FALSE	NA	FALSE	FALSE	3153	0	0	0.98	0.31	0.56	0.59	32	0.53	0.69	7.16	ie_231206_ngptfe_FeExp4_P01Fe_add1_u_29	NA	54.92201:216 55.95806:39 57.07201:750 67.26001:118 69.05601:677 72.86401:56 77.00501:700 79.06401:46 81.09406:196 83.07406:348 84.98101:117 87.01101:276 93.06101:287 95.09406:1497 96.10701:68 97.12701:79 98.83106:45 99.85801:20 101.08906:203 102.07201:163 102.92701:34 105.05701:1148 107.06806:350 109.19306:264 109.98201:55 111.17201:61 112.05101:41 113.13401:91 115.27001:37 116.99306:158 119.00901:795 120.00506:694 121.19406:903 123.14801:268 124.11306:68 125.13701:33 131.03806:139 132.14301:72 133.10306:373 135.13101:824 137.16907:615 141.08505:659 142.21600:52 143.17201:121 145.12706:409 147.11606:144 148.01901:35 149.07207:622 151.10501:127 152.30907:54 154.90201:103 156.08900:57 157.11507:592 159.06506:1060 159.96906:66 161.09901:383 163.06702:589 164.06500:113 167.82201:31 170.96407:27 173.01506:464 173.86301:61 175.17307:871 176.07306:70 177.05907:753 177.93501:70 183.07001:65 184.06001:26 185.04607:96 186.09901:23 187.07001:670 187.78500:123 189.02306:209 191.18607:541 197.81201:58 201.16301:556 202.02206:98 203.16705:3227 204.13200:277 205.02406:882 205.87102:75 206.91602:123 218.19606:80 219.19603:8413 219.96906:288	4224	TRUE	2	219.063	C10 H11 O4 Na1	6	219.063	219.064	-0.0421948	CHONa	-6.66673	0.4	1.1	0	5	-0.3	Phytochemical	10	11	4	0	0	1	Phytochemical	Phytochemical	0.95	2	2	2
Feature_4281	0.18503	-2.4342	0.049987	1.3011	PTAX_T9	Fe_deplete	4281	9.987	249.055	Unknown		[M+K]+	NA	0.02	TRUE	NA	NA		249.052	C14 H9 O3 Na1				999	FALSE	FALSE	FALSE	NA	FALSE	FALSE	4281	0	0	NA	NA	NA	NA	NA	NA	NA	18.56	ie_231206_ngptfe_PTAX_T9_P01_A_u_42	NA	55.03401:300 57.11006:423 59.12306:626 60.03206:72 68.19501:87 69.01606:374 71.05101:295 75.05601:150 78.21501:53 79.05701:174 80.97301:502 83.05001:200 84.03501:40 84.92201:35 89.10606:255 90.86101:58 93.15106:590 95.12206:661 97.04601:254 99.07806:157 101.97401:40 102.96306:58 103.93901:35 105.08001:348 107.14101:586 108.96501:669 111.10701:94 113.13901:75 115.05106:224 117.07701:69 118.15006:389 119.17806:240 120.26501:38 121.08401:604 122.08106:247 123.15701:320 124.11801:36 125.11806:420 129.22301:58 130.14001:33 131.06306:189 133.09605:632 135.26006:116 136.11105:153 137.01302:294 137.66801:41 139.12106:225 140.60802:42 143.08406:225 145.01201:372 146.06906:120 147.14801:801 149.13905:356 150.37102:63 151.02901:418 152.94305:236 157.15506:374 159.17001:126 160.09502:160 161.12706:2165 161.97301:47 162.98906:376 165.04401:561 167.05202:203 169.54701:68 170.92001:234 171.79102:116 173.09605:492 173.96306:238 175.16901:666 177.07506:204 178.06702:65 179.04506:419 185.05402:484 186.03406:79 187.08305:259 188.17906:53 189.14706:1271 190.99406:818 192.95805:964 193.89307:41 197.94000:72 198.95406:166 200.93306:165 201.97406:42 203.17906:640 205.05006:241 207.13501:49 208.76001:52 210.02705:84 213.25900:135 216.05101:85 216.98106:329 218.01401:207 219.25401:119 221.01906:553 225.56702:42 231.14706:910 232.32306:111 235.06201:623 249.13606:2225 250.01102:298	6089	TRUE	1	249.052	C14 H9 O3 Na1	9	249.052	249.055	0.775717	CHONa	-12.0662	0.214286	0.642857	0	10	-0.214286	Phytochemical	14	9	3	0	0	1	Phytochemical	Phytochemical	0.95	2	2	2
Feature_3221	0.18555	-2.4301	0.082233	1.085	PTAX_T9	Fe_deplete	3221	16.93	221.12	w/o MS2: 6,7-dimethoxy-2,2-dimethyl-2h-1-benzopyran		[M+H]+	NA	0.12	TRUE	5.56	221.12	C13H16O3	221.117	C13 H16 O3	2,2-dimethyl-1-benzopyrans	PTIDGSWTMLSGAH-UHFFFAOYSA-N	O(C1=CC=2OC(C=CC2C=C1OC)(C)C)C	530	FALSE	TRUE	FALSE	NA	FALSE	FALSE	3221	0	0	0.95	0.35	0.36	0.75	1	1	0.7	19.94	ie_231206_ngptfe_pooled_26	NA	55.08806:562 57.08306:3869 58.11506:183 59.01706:103 67.07901:244 69.07406:1607 71.02901:193 73.05301:469 77.11706:242 79.09401:211 81.10206:1181 83.11301:489 85.01606:1081 87.06901:70 89.06301:59 91.04001:574 93.15201:706 94.33601:48 95.11906:1371 97.01301:267 99.12301:45 100.93901:240 101.91801:69 105.06306:1209 107.01806:914 109.11301:1657 111.05101:696 115.21601:64 116.98906:178 119.15601:1456 119.93701:60 121.12706:1115 122.04106:297 123.04701:2387 123.94001:50 125.06001:304 127.03501:151 129.07501:168 131.07501:337 132.59306:102 133.19801:1505 134.28201:66 135.10706:827 135.93800:39 137.07506:7854 138.13802:65 139.13400:57 142.92801:198 144.03700:42 145.34201:77 146.34906:147 147.12901:1165 147.92307:187 149.05801:560 151.09506:3145 153.15906:539 153.97401:62 156.94707:228 159.24106:296 160.30206:110 161.16006:7856 162.23706:131 163.18306:515 164.08101:48 165.09805:4450 166.27901:98 173.01001:239 175.14406:1307 177.26405:555 178.44106:127 179.15105:12614 179.86801:231 189.38602:120 193.17606:1602 201.04301:88 203.26405:1322 205.23401:177 206.17702:645 208.09601:97 221.11806:36681 222.00507:1298 223.39601:95	9351	TRUE	2	221.117	C13 H16 O3	16	221.117	221.119	-0.245761	CHO	-11.0311	0.230769	1.23077	0	6	-0.769231	Phytochemical	13	16	3	0	0	0	not_significant	Phytochemical	0.95	2	2	2
Feature_3157	0.18564	-2.4294	0.0031839	2.497	PTAX_T9	Fe_deplete	3157	7.557	219.086	Unknown		[M+H]+	NA	0.33	TRUE	NA	NA		219.086	C9 H14 O6				999	FALSE	FALSE	FALSE	NA	FALSE	FALSE	3157	0	0	NA	NA	NA	NA	NA	NA	NA	10.94	ie_231206_ngptfe_FeExp4_2Fe_add1_u_40	NA	53.16301:33 55.00501:364 57.06901:1836 58.05501:65 59.05101:183 61.08701:138 68.99701:681 70.09506:58 71.56601:43 72.95201:79 74.96106:77 77.07401:620 78.96301:44 83.12001:188 85.07701:87 87.16806:67 87.97001:269 89.14606:215 89.89601:43 91.06201:59 92.99101:172 93.83606:65 95.07006:1101 96.18101:50 96.91901:87 100.99006:119 101.97806:385 102.98301:246 105.12906:595 106.00101:112 106.97106:269 109.07801:235 111.12001:116 112.11606:85 113.06906:76 113.92701:38 114.90601:107 117.00901:267 117.98201:136 119.02901:763 119.95001:951 121.12501:630 122.10201:219 123.02801:391 123.96501:81 125.15701:32 129.81606:212 131.06006:328 132.27101:69 133.15706:247 133.91901:57 135.18906:1095 136.18800:60 137.07701:467 139.02705:142 141.06206:482 142.13101:82 145.09502:304 145.99701:111 147.03506:243 148.20401:38 149.07001:763 149.74501:44 151.15401:93 152.13101:42 154.22101:43 155.04401:130 156.97806:495 158.98206:1843 159.74007:141 161.09302:432 162.09702:41 163.12306:953 163.81601:96 166.14201:88 170.07306:105 170.89806:58 172.04301:30 173.09502:569 174.08907:392 175.04906:1426 176.22105:538 177.10706:2276 186.05701:16 187.01106:924 187.92500:68 188.96400:31 190.27505:200 191.11105:681 191.98801:64 195.10600:42 201.23405:592 201.98701:53 203.17801:1932 204.86406:913 206.01001:33 207.20801:98 219.22606:9983 223.02501:59	4919	TRUE	1	219.086	C9 H14 O6	7	219.086	219.088	0.0318334	CHO	-0.572281	0.666667	1.55556	0	3	-0.222222	Unclassified	9	14	6	0	0	0	Unclassified	Unclassified	0.95	2	2	5
Feature_5170	0.18587	-2.4276	0.060909	1.2153	PTAX_T9	Fe_deplete	5170	0.703	269.066	w/o MS2: HOMOCYSTINE		[M+H]+	NA	0.04	FALSE	-1	269.063	C8H16N2O4S2	NA		Alpha amino acids	ZTVZLYBCZNMWCF-UHFFFAOYSA-N	C(CSSCCC(C(=O)O)N)C(C(=O)O)N	530	FALSE	TRUE	FALSE	NA	FALSE	FALSE	5170	0	0	1	-1	-1	-1	-1	-1	0.5	9.74	ie_231206_ngptfe_PTAX_T5_P01_A_u_23	NA		242	TRUE	0	NA		NA	NA	NA	NA		NA	NA	NA	NA	NA	NA	not_detected	NA	NA	NA	NA	NA	NA	not_significant	not_detected	0.95	2	2	9
Feature_6274	0.18652	-2.4226	0.12706	0.89598	PTAX_T9	Fe_deplete	6274	10.231	292.212	Unknown		[M+H]+	NA	0.12	TRUE	NA	NA		292.212	C14 H29 O5 N1				999	FALSE	FALSE	FALSE	NA	FALSE	FALSE	6274	0	0	NA	NA	NA	NA	NA	NA	NA	16.36	ie_231206_ngptfe_PT2_T5_2_C_u_27	NA	54.96306:178 57.02001:45 59.11501:132 69.03801:95 71.00306:223 81.14206:131 83.15901:80 84.98101:313 86.08701:59 88.06406:379 93.06701:122 95.09701:124 95.93501:72 96.57101:51 99.16901:55 102.90201:282 104.03601:113 105.03201:131 105.88501:56 106.96901:201 108.14501:73 109.22301:351 110.20706:84 111.15001:255 112.24201:68 112.97006:116 114.03001:67 114.90906:37 117.98801:65 119.12701:254 120.16801:171 121.21706:279 121.92501:66 123.09501:603 124.11006:50 125.11901:142 127.14701:521 128.10101:50 130.05701:53 131.00706:70 132.17101:92 133.09201:716 134.16505:388 135.17500:377 136.13101:192 137.10101:396 138.03201:148 139.02802:36 140.07201:176 142.17001:185 144.05305:116 144.89001:83 146.10400:105 146.93901:49 148.13007:210 149.11801:912 150.21806:866 152.07901:59 154.94601:36 156.13301:61 157.12102:187 158.01601:522 159.02306:287 159.99400:566 160.96306:177 162.00301:98 163.14902:235 165.25301:101 166.07001:140 168.20801:105 169.09506:67 170.27101:128 171.11700:141 172.10207:434 173.12506:841 174.12206:1752 175.09706:200 176.04906:194 177.09506:2101 178.13705:3411 179.18106:145 183.13602:70 184.99400:106 186.35506:583 187.12901:151 188.22101:184 189.05901:645 190.78107:363 191.93607:316 193.23502:67 194.05501:168 196.16106:72 197.08505:252 198.18106:357 199.12801:159 199.93301:196 200.95401:44 201.96005:345 203.04501:168 205.20100:253 206.24400:160 207.21506:193 208.11501:229 209.05602:66 210.07106:99 212.78206:219 214.13406:411 215.29506:323 216.19006:2445 217.13802:528 217.90501:500 218.59106:66 219.94505:432 221.04301:226 222.07501:61 226.04601:104 228.05602:166 229.61906:440 231.11806:259 232.21806:278 233.16806:686 234.17406:1066 235.28506:221 236.14006:634 237.18506:126 238.24506:122 243.08101:55 244.17801:151 245.11700:128 246.06706:229 247.10806:157 250.28307:123 254.13602:166 256.32401:167 259.94702:65 262.12802:112 263.15802:134 264.62906:109 273.07605:156 274.16302:894 274.99301:386 278.99307:241 281.03207:51 292.27005:3150 293.30701:297	6215	TRUE	1	292.212	C14 H29 O5 N1	10	292.212	292.214	0.176089	CHON	-0.754626	0.357143	2.07143	0.0714286	1	-1.14286	Lipid	14	29	5	1	0	0	not_significant	Lipid	0.95	2	2	1
Feature_1927	0.18688	-2.4198	0.20873	0.68042	PTAX_T9	Fe_deplete	1927	2.66	179.068	w/o MS2: Coniferyl aldehyde		[M+H]+	NA	0.43	TRUE	4.763	179.07	C10H10O3	179.068	C8 H11 O3 Na1	Methoxyphenols	DKZBBWMURDFHNE-NSCUHMNNSA-N	COC1=C(O)C=CC(\C=C\C=O)=C1	530	FALSE	TRUE	FALSE	NA	FALSE	FALSE	1927	0	0	0.97	0.33	0.41	0.58	29	0.69	0.66	6.93	ie_231206_ngptfe_PT2_T9_0_A_u_30	NA	46.10101:60 53.79901:39 55.09806:307 57.03406:405 58.04501:207 59.07401:310 63.06701:38 67.08606:379 69.00901:160 73.10301:55 77.32901:41 79.05306:334 80.99906:1013 85.04006:453 86.00601:67 90.23601:30 91.07001:286 92.09706:300 93.06606:198 94.05301:68 95.10001:747 96.15101:51 96.99901:205 98.77001:47 100.88801:324 103.00001:239 105.09206:1238 105.89606:100 107.10001:120 109.13806:926 109.85701:44 115.02706:175 116.10001:182 116.83606:205 118.09801:320 119.06506:1176 119.97806:1477 120.94806:1321 121.91106:108 123.10706:1331 124.20301:48 125.34306:206 128.87701:64 129.93401:68 131.17107:190 133.08907:488 134.13602:79 135.04601:227 135.83006:47 137.07806:1420 138.03806:219 138.86201:152 143.06100:160 144.91106:124 146.98302:132 151.05606:792 152.80701:78 159.24602:104 161.12506:329 163.01106:195 163.98605:170 165.27501:57 177.32901:51 179.09901:3459 180.57001:71	2069	TRUE	2	179.068	C8 H11 O3 Na1	2	179.068	179.069	-0.26288	CHONa	0.139319	0.375	1.375	0	3	-0.625	Lipid	8	11	3	0	0	1	not_significant	Lipid	0.95	2	2	1
Feature_2050	0.18701	-2.4188	0.42512	0.37149	PTAX_T9	Fe_deplete	2050	12.671	182.156	w/o MS2: L-Methionine sulfone		[M+H]+	NA	0.02	TRUE	-1	182.16	C5H11NO4S	182.154	C11 H19 O1 N1	L-alpha-amino acids	UCUNFLYVYCGDHP-BYPYZUCNSA-N	CS(=O)(=O)CCC(C(=O)O)N	530	FALSE	TRUE	FALSE	NA	FALSE	FALSE	2050	0	0	0.72	0.01	0	0.72	3	0.67	0.42	10.74	ie_231206_ngptfe_PTAX_T9_P01_A_u_42	NA	46.00701:250 54.02206:57 55.16506:506 55.99601:449 57.11501:75 57.89301:30 59.08401:163 65.26206:121 67.07806:251 68.10401:112 69.11506:1549 70.18106:131 72.04506:215 72.92301:527 73.95906:244 75.11801:60 77.83501:80 79.10806:394 80.05001:33 81.03401:615 81.94701:189 83.02306:436 84.13006:289 85.01601:662 86.00806:248 87.00301:94 88.03101:170 90.39806:46 91.01506:2219 91.95406:255 93.01001:51 94.14801:121 95.06306:298 96.05501:1116 96.93301:390 97.80801:187 98.96401:175 100.16906:152 100.79601:49 102.06601:152 102.94306:946 103.94801:274 104.98106:646 105.94706:3969 106.98206:87 107.94606:311 108.91106:346 109.78901:49 111.20001:57 112.01501:195 113.08906:445 114.12606:12912 114.85701:85 116.93701:711 117.92201:226 119.01306:203 119.96206:207 121.04206:300 122.14406:555 123.08701:976 124.13906:808 125.07906:236 126.05801:393 127.01001:732 127.79901:72 129.06401:56 129.93906:43 130.99701:1959 135.28300:48 136.04001:626 137.06805:225 138.06201:57 139.05006:173 139.87201:41 141.10207:271 143.02007:512 144.97406:2589 145.91006:183 147.13901:40 148.96400:122 150.03500:872 151.04607:38 152.08900:67 153.29501:39 154.05806:354 154.98906:130 156.26501:57 157.05501:706 158.38606:68 159.04005:3134 159.68301:59 164.04005:413 165.05402:63 166.95506:876 167.75906:106 168.43205:34 182.15005:11215 182.95401:327	7267	TRUE	1	182.154	C11 H19 O1 N1	12	182.154	182.155	0.159585	CHON	-11.1955	0.0909091	1.72727	0.0909091	3	-1.27273	Lipid	11	19	1	1	0	0	not_significant	Lipid	0.95	2	2	1
Feature_1957	0.1872	-2.4173	0.026338	1.5794	PTAX_T9	Fe_deplete	1957	1.083	179.879	Unknown		[M+H]+	NA	0.12	TRUE	NA	NA		NA					999	FALSE	FALSE	FALSE	NA	FALSE	FALSE	1925	1	0	NA	NA	NA	NA	NA	NA	NA	52.85	ie_231206_ngptfe_PTAX_T5_0_A_u_36	NA	44.13601:47 44.94106:3699 45.94401:67 52.96206:147 55.05506:1254 57.03206:1315 57.99806:146 58.97606:287 60.01006:503 62.88001:29 67.06806:276 68.91506:295 70.01401:522 70.93801:97 72.07806:664 73.02101:39 76.83106:61 79.04701:704 80.07101:45 81.03306:757 82.97401:418 84.09406:468 84.82306:224 86.03701:665 89.03501:491 91.07601:506 92.18906:111 93.02901:350 94.03501:259 95.08001:420 96.02406:339 96.99006:873 97.80201:60 98.89701:240 99.90906:223 101.02806:138 102.09301:63 102.99201:349 105.01401:304 107.07406:676 109.10606:678 110.20206:130 111.00101:448 111.88601:47 114.97006:781 115.97401:165 116.96101:1036 118.05206:989 118.99601:601 120.03701:2145 121.01501:1038 122.06306:547 123.04006:1579 124.11006:283 125.01201:762 129.02106:2834 130.01506:491 131.09605:198 132.07806:256 133.08505:373 134.25006:304 135.33406:290 135.99200:191 137.04701:589 138.05505:467 139.04706:561 141.09605:299 143.01302:2868 147.02901:1107 148.13101:71 148.95506:81 149.70502:54 151.11606:529 152.57306:250 153.39307:113 155.11801:255 156.06506:106 156.98306:2456 159.07101:66 160.98201:179 162.00406:1146 162.98001:100 164.07207:231 165.08301:118 165.80101:50 175.20801:156 179.16502:1711 180.09801:944 181.04301:42	900	TRUE	0	NA		NA	NA	NA	NA		NA	NA	NA	NA	NA	NA	not_detected	NA	NA	NA	NA	NA	NA	not_detected	not_detected	0.95	2	2	9
Feature_7230	0.18771	-2.4134	0.013433	1.8718	PTAX_T9	Fe_deplete	7230	3.896	311.175	w/o MS2: Sinapine		[M+H]+	NA	0.08	TRUE	4	311.17	C16H24NO5	311.17	C13 H26 O8	Coumaric acids and derivatives	HUJXHFRXWWGYQH-UHFFFAOYSA-O	O=C(OCC[N+](C)(C)C)C=CC1=CC(OC)=C(O)C(OC)=C1	530	FALSE	TRUE	FALSE	NA	FALSE	FALSE	7230	0	0	0.87	0.01	0	0.91	3	1	0.53	5.73	ie_231206_ngptfe_PTAX_T9_P01_C_u_20	NA	81.07401:30 83.04701:93 84.01701:426 86.01501:72 87.48506:23 94.98001:37 97.11401:69 99.04501:82 99.95501:27 102.09106:1218 102.98706:54 107.16006:140 108.87701:45 110.05001:261 115.10701:232 116.03101:102 117.06501:81 118.04706:42 120.05301:1031 121.15706:69 122.09001:37 123.22406:111 124.44406:39 126.04901:56 126.93401:75 128.07501:102 129.99200:103 133.29501:41 135.04601:83 136.08900:172 137.11900:68 138.36606:129 139.78902:55 141.06601:40 144.91101:92 150.10101:77 152.94000:94 155.03101:706 156.12502:96 157.04005:173 158.11806:445 159.10600:116 160.14500:45 167.04201:129 170.97806:162 173.13802:1569 174.14906:128 175.10001:2187 176.01205:236 177.13905:136 179.11606:671 180.12006:7261 180.81406:360 182.01701:34 183.13101:99 184.15106:157 185.03500:174 187.17206:101 190.10901:348 190.98401:196 192.80801:22 194.11601:37 197.05606:143 198.04407:27 199.05402:77 201.08801:756 202.06300:221 203.02701:47 204.00301:27 207.05402:83 208.07101:38 208.86002:54 209.89606:67 210.98605:144 215.17300:140 218.24001:32 219.13306:538 220.05301:79 222.74606:101 224.98001:312 225.82005:73 226.99706:147 229.04407:183 229.96306:44 232.87006:118 235.30806:220 237.13606:236 238.09805:65 240.27200:172 241.09801:40 242.18005:173 242.88101:124 244.43205:96 245.28300:97 246.11301:45 247.24606:409 248.19206:326 250.94202:50 253.09706:259 253.90102:104 254.73502:53 255.36801:53 261.10507:238 261.84900:71 262.94702:152 265.56906:106 266.19800:151 266.92105:392 267.83905:270 268.74905:138 271.33405:85 273.13501:56 275.04205:209 276.25702:46 279.02606:396 280.13901:174 281.37000:63 282.96600:198 283.97607:139 285.90906:27 287.94800:129 288.92001:167 290.42300:55 293.10507:326 296.96606:375 298.05905:59 298.66800:64 301.51700:47 305.16000:1042 306.14105:124 308.27600:72 311.18805:1592 312.11502:102	2837	TRUE	2	311.17	C13 H26 O8	3	311.17	311.173	0.229944	CHO	-16.9546	0.615385	2	0	1	-0.769231	Unclassified	13	26	8	0	0	0	Unclassified	Unclassified	0.95	2	2	5
Feature_3280	0.18803	-2.4109	0.019198	1.7168	PTAX_T9	Fe_deplete	3280	1.077	222.928	Unknown		[M+H]+	NA	0.49	TRUE	NA	NA		NA					999	FALSE	FALSE	FALSE	NA	FALSE	FALSE	3280	0	0	NA	NA	NA	NA	NA	NA	NA	77.22	ie_231206_ngptfe_PTAX_T5_0_A_u_36	NA	55.05001:65 57.10806:200 58.11801:386 59.05701:317 59.81806:145 66.93901:77 68.98006:265 71.31301:89 72.11401:205 73.09101:1273 75.16301:47 79.02806:93 81.02306:1207 83.05401:198 85.04306:155 85.97506:310 91.03706:308 92.01206:111 94.99606:470 96.98801:113 99.06906:600 100.03506:260 100.90601:114 104.98901:80 105.88001:72 106.94806:97 109.20906:372 110.10801:98 111.08306:362 111.88001:54 112.96606:1832 113.97501:306 114.81301:60 116.14106:164 116.96201:1185 118.08606:51 118.93701:1733 120.03701:197 120.90301:604 121.95206:361 123.19501:55 125.00201:474 126.97106:1485 127.59701:54 128.94402:295 130.99306:3747 131.67307:161 132.93301:153 135.03500:295 136.05402:177 138.04001:160 139.03806:596 141.05101:1575 142.01801:48 142.95401:696 143.65405:173 145.00806:5224 145.78606:263 146.53206:100 147.29102:147 148.11601:84 149.08105:2411 150.95100:40 154.72305:316 156.92906:1173 158.95706:7700 159.73100:300 160.92801:766 161.97401:122 163.03307:607 164.07106:300 165.01302:65 166.06801:43 173.40901:71 174.85806:952 176.03506:115 177.14507:392 178.03300:199 178.92805:271 179.90205:79 180.92107:705 181.83900:1062 186.98206:341 190.98106:651 193.00206:384 194.28307:200 194.88400:1557 197.17300:58 199.92506:514 204.88602:623 206.97606:5197 207.67702:75 208.33003:124 209.02505:9404 209.80606:142 211.07506:387 219.32600:52 222.09706:249 223.07106:1519 223.75006:42 225.07806:51582 226.03606:1636 226.99303:4026 227.59901:183	893	TRUE	0	NA		NA	NA	NA	NA		NA	NA	NA	NA	NA	NA	not_detected	NA	NA	NA	NA	NA	NA	not_detected	not_detected	0.95	2	2	9
Feature_5187	0.1882	-2.4096	0.00094498	3.0246	PTAX_T9	Fe_deplete	5187	15.593	269.174	3-[4-methyl-1-(2-methylpropanoyl)-3-oxocyclohexyl]butanoic acid		[M+H]+	NA	0.96	TRUE	-1	269.175	C15H24O4	269.175	C15 H24 O4	Menthane monoterpenoids	ZIOCYJNRYIRTQD-UHFFFAOYSA-N	O=C(O)CC(C)C1(C(=O)C(C)C)CC(=O)C(C)CC1	430	FALSE	TRUE	TRUE	NA	FALSE	FALSE	5187	0	0	1	0.65	0.68	0.73	82	0.73	0.85	41.12	ie_231206_ngptfe_PT2_T5_P01_C_u_8	NA	53.17401:135 55.06106:1157 56.98306:2775 59.15001:47 67.02901:1282 68.05501:45 69.09106:2458 71.08906:4448 73.12801:144 79.09401:513 80.04706:28 81.04806:1605 82.06901:68 83.03906:2428 84.00901:58 85.05906:2165 86.96501:179 91.11701:340 93.11606:1707 95.10806:7540 97.04201:1677 99.14506:586 101.04001:206 104.16001:31 105.03701:427 107.08806:3958 107.71101:96 109.11306:7922 111.05606:1249 113.00506:243 115.12901:56 117.08001:96 119.07506:532 120.07101:71 121.08606:3360 123.15706:5885 124.37606:54 125.14201:2300 126.21901:45 127.07501:554 129.09201:43 129.99506:79 131.06906:557 131.90506:91 133.16801:710 135.15405:3528 136.00806:204 137.16705:2793 138.16006:36 139.07607:3811 139.86606:126 141.11501:379 143.17401:250 143.86201:45 145.08406:598 145.76601:70 147.11006:732 148.11601:134 149.12106:2716 149.88200:62 151.13905:2737 151.92206:121 153.14001:3342 153.79102:91 154.40501:59 155.11801:117 157.11105:240 159.18306:675 159.93301:111 161.13206:698 162.12006:35 163.07005:5073 164.08206:221 165.14606:3780 166.15506:71 167.14601:2793 167.85201:63 169.06006:402 171.16000:141 173.18607:871 174.05402:40 175.22507:295 176.51201:40 177.11601:1349 177.81100:44 179.03406:416 180.21407:169 181.09601:2308 183.10506:119 185.06006:256 187.13206:1159 189.11606:682 189.99001:65 191.16805:1531 192.18205:321 193.18401:355 195.16206:1509 198.14201:42 199.00006:230 201.04001:90 202.21001:37 205.20702:1364 206.41200:71 207.44907:535 209.13306:1428 210.11806:360 211.02701:173 213.11906:313 215.21306:371 218.48302:66 219.24007:33 221.14606:188 223.19505:873 224.07607:85 225.01607:104 226.06906:61 227.21901:327 231.28401:109 233.24200:425 237.05305:1029 238.18600:55 238.97301:133 241.35706:232 244.69202:31 246.03300:38 251.16801:1259 269.17105:2072 270.11102:165 272.99701:68	8712	TRUE	3	269.175	C15 H24 O4	15	269.175	269.176	-0.164614	CHO	1.09856	0.266667	1.6	0	4	-1.06667	Lipid	15	24	4	0	0	0	Lipid	Lipid	0.95	2	2	1
Feature_8890	0.18843	-2.4079	0.0020103	2.6967	PTAX_T9	Fe_deplete	8890	10.622	345.013	w/o MS2: Cyanidin chloride		[M+H]+	NA	0.55	TRUE	-1	345.01	C15H11ClO6	NA		7-hydroxyflavonoids	COAWNPJQKJEHPG-UHFFFAOYSA-N	[Cl-].OC=1C=C(O)C=2C=C(O)C(=[O+]C2C1)C=3C=CC(O)=C(O)C3	530	FALSE	TRUE	FALSE	NA	FALSE	FALSE	8890	0	0	0.89	0.1	0.19	0.67	4	0.25	0.5	122.1	ie_231206_ngptfe_pooled_3	NA	63.08201:35 67.11001:45 70.10206:34 72.12301:46 73.13901:24 74.13101:43 74.94801:34 78.97801:34 81.09101:159 83.07706:211 85.10606:132 86.11806:179 89.08101:735 91.04401:69 93.03601:44 95.15106:102 99.05406:104 100.12501:329 101.13701:84 102.97601:40 104.90806:89 109.17206:236 111.03901:114 113.18301:102 116.09601:66 119.03901:174 121.04201:111 122.93301:24 127.05501:197 128.07001:59 129.05701:159 130.06300:75 131.11501:66 133.19601:456 134.08401:124 135.22301:55 136.94701:122 139.20801:25 141.59502:35 143.11700:144 145.18102:60 145.93501:27 147.13301:139 149.06801:187 151.13301:93 153.10301:59 155.06006:814 159.17307:125 160.01102:28 161.20901:139 163.08406:218 165.08900:130 169.12306:122 171.06500:74 172.15302:23 173.04401:873 173.79906:63 177.10406:248 177.99602:115 178.84506:113 181.94701:49 183.09302:40 185.06500:91 186.83406:223 189.17606:203 190.29906:66 191.12302:38 191.77701:28 194.35201:20 195.17401:102 199.05907:154 203.15201:43 204.60701:88 207.06300:46 208.07201:27 209.25801:39 210.94000:51 212.23006:34 213.93201:27 215.01201:291 216.10802:36 217.09106:407 218.17500:75 219.07800:30 219.95805:82 222.77000:51 225.11206:230 226.76405:132 228.06401:52 229.05907:284 229.87502:56 232.74905:84 234.18201:33 238.96506:132 239.96407:47 241.26106:315 242.07306:189 243.25206:609 245.06805:127 246.22105:81 246.99501:31 248.21101:28 249.27806:121 250.94505:91 253.05202:118 253.99101:58 255.23405:137 256.12802:36 257.12506:56 257.86502:52 259.12402:169 260.94302:57 262.16205:36 263.06400:21 264.93002:165 267.08401:99 269.00900:59 270.17902:35 271.25305:591 272.98203:154 274.18402:30 277.06601:48 280.75900:21 282.96307:230 284.13300:52 285.16806:157 287.36105:143 289.25201:23 290.08502:45 291.05807:73 293.37100:35 294.97906:110 296.69202:25 298.14600:17 299.09805:808 299.96405:282 301.03305:352 302.03906:44 302.80106:92 303.99307:302 304.88507:70 306.62701:30 309.27502:78 310.25201:67 313.16501:480 315.09705:89 316.94305:410 317.97607:872 319.03601:123 319.96106:31 321.95200:28 323.18002:41 327.07507:454 328.30206:82 328.94800:91 330.94705:393 332.15100:50 334.13602:29 344.38400:31 345.23505:3446 347.21307:115	6426	TRUE	0	NA		NA	NA	NA	NA		NA	NA	NA	NA	NA	NA	not_detected	NA	NA	NA	NA	NA	NA	not_detected	not_detected	0.95	2	2	9
Feature_3727	0.18871	-2.4058	0.024727	1.6068	PTAX_T9	Fe_deplete	3727	4.01	235.061	w/o MS2: Pesticide3_Chlorotoluron_C10H13ClN2O_Urea, N'-(3-chloro-4-methylphenyl)-N,N-dimethyl-		[M+Na]+	NA	0.06	FALSE	-1	235.061	C10H13ClN2O	NA		N-phenylureas	JXCGFZXSOMJFOA-UHFFFAOYSA-N	CC1=C(C=C(C=C1)NC(=O)N(C)C)Cl	530	FALSE	TRUE	FALSE	NA	FALSE	FALSE	3727	0	0	1	-1	-1	-1	-1	-1	0.5	6.9	ie_231206_ngptfe_FeExp4_0Fe_add1_u_51	NA		2907	TRUE	0	NA		NA	NA	NA	NA		NA	NA	NA	NA	NA	NA	not_detected	NA	NA	NA	NA	NA	NA	not_detected	not_detected	0.95	2	2	9
Feature_4102	0.18897	-2.4038	0.073785	1.132	PTAX_T9	Fe_deplete	4102	7.617	244.154	w/o MS2: 8-acetamido-2-methyl-7-oxononanoic acid		[M+H]+	NA	0.2	TRUE	-1	244.154	C12H21NO4	244.154	C12 H21 O4 N1	Medium-chain fatty acids	UALLEVOGEQZKSX-UHFFFAOYSA-N	O=C(O)C(C)CCCCC(=O)C(N=C(O)C)C	530	FALSE	TRUE	FALSE	NA	FALSE	FALSE	4102	0	0	0.97	0.29	0.31	0.5	55	0.58	0.6	33.4	ie_231206_ngptfe_PTAX_T5_P01_B_u_24	NA	55.04701:329 57.02201:271 58.04101:166 59.14501:59 60.07701:91 61.02506:120 67.05401:670 69.06301:898 70.06301:108 71.06306:169 72.99901:73 77.25601:60 79.00501:724 80.17401:59 81.11901:913 82.85806:205 85.03201:84 86.05601:86 87.88901:114 90.79401:143 93.04406:1349 95.14701:615 96.47401:46 97.14501:676 98.96306:364 99.82101:72 100.99401:67 103.79401:66 105.07406:470 107.04101:555 109.06701:358 111.11206:789 112.00901:65 113.05801:126 115.08901:182 117.02401:43 119.07401:864 120.44401:49 121.10903:4799 121.73801:271 122.92806:226 124.00506:170 125.03406:793 127.03201:166 128.96001:42 131.13802:135 131.92702:55 133.96606:111 135.11002:2255 136.95506:107 139.16006:3171 140.19907:212 142.06500:274 144.07401:56 145.12601:557 147.02402:109 148.02101:58 149.07600:539 150.22206:101 152.19402:66 153.07201:93 154.91901:144 156.06300:77 156.73701:49 160.92201:59 161.96207:160 163.03107:2647 163.67300:140 167.14700:239 167.85001:178 169.05106:581 169.87401:174 171.06006:123 172.06702:124 173.04601:460 178.16006:56 179.02101:60 181.06805:816 181.83301:51 184.04906:37 185.09306:348 188.06702:58 191.16705:236 192.14700:64 194.57101:42 198.99602:159 202.00301:82 205.14401:45 209.10406:373 212.18501:52 212.86900:64 222.31306:48 225.99706:234 227.08406:297 228.00002:99 229.88301:125 230.87901:35 243.07301:44 244.26607:1680 245.22305:1118 245.97701:71 248.37601:59	4974	TRUE	1	244.154	C12 H21 O4 N1	7	244.154	244.156	0.0431611	CHON	0.346551	0.333333	1.75	0.0833333	3	-0.833333	Lipid	12	21	4	1	0	0	not_significant	Lipid	0.95	2	2	1
Feature_7999	0.18899	-2.4036	0.016341	1.7867	PTAX_T9	Fe_deplete	7999	9.79	326.685	Unknown		[M+H]+	NA	0.16	TRUE	NA	NA		NA					999	FALSE	FALSE	FALSE	NA	FALSE	FALSE	7999	0	0	NA	NA	NA	NA	NA	NA	NA	93.63	ie_231206_ngptfe_PTAX_T5_0_B_u_19	NA	80.06706:119712 85.10701:627 87.07106:87516 88.04306:8984 89.01806:940745 90.00901:36892 91.11501:4028 95.05901:1221 97.25901:501 99.10001:2019 102.15106:159817 102.81501:777 105.09206:724 107.00701:1917 111.11706:6825 111.87601:767 113.10701:3470 115.18906:5568 117.10801:11129 118.27101:782 122.63401:1620 124.13006:81543 124.89306:2142 131.05206:20880 132.03006:4896 133.06206:592227 134.03506:44993 134.99106:5999 142.67500:953 146.16006:26857 146.96606:847 151.04901:10802 151.71701:590 154.38506:2990 155.19305:16312 157.04901:1176 159.04906:7677 164.09502:841 168.11406:1996 171.00900:514 175.20107:8843 176.24606:2902 177.12306:152186 178.08206:11928 179.02802:1797 180.37106:1125 189.20702:604 195.12706:5556 196.08305:2310 198.15401:656 199.23901:2378 213.97900:756 221.14107:7622 222.16402:1344 225.22906:725 239.08305:3994 240.14201:682 245.01901:1032 263.13000:1278 265.31406:1532 266.37500:671 268.39102:470 279.03900:436 281.14005:1626 283.10205:3820 283.84000:677 294.80502:640 302.45502:624 309.09900:1377 326.09305:1069 327.10602:8441	5976	TRUE	0	NA		NA	NA	NA	NA		NA	NA	NA	NA	NA	NA	not_detected	NA	NA	NA	NA	NA	NA	not_detected	not_detected	0.95	2	2	9
Feature_6408	0.18916	-2.4023	0.0064031	2.1936	PTAX_T9	Fe_deplete	6408	13.9	295.082	w/o MS2: NCGC00381106-01!3-(6,8-dimethoxy-1-oxoisochromen-3-yl)-2-hydroxypropanoic acid		[M+H]+	NA	0.24	TRUE	-1	295.081	C14H14O7	295.081	C14 H14 O7	Isocoumarins and derivatives	WFLCZVKFGFFDEE-UHFFFAOYSA-N	COC1=CC(OC)=C2C(=O)OC(CC(O)C(O)=O)=CC2=C1	530	FALSE	TRUE	FALSE	NA	FALSE	FALSE	6408	0	0	1	0.17	0.3	0.52	61	0.49	0.58	10.97	ie_231206_ngptfe_PT2_T5_P01_C_u_8	NA	55.20501:87 56.15801:48 56.95601:592 59.00201:231 61.06501:248 67.17301:111 69.09706:1458 70.24501:49 71.09301:56 73.04101:239 75.07101:173 81.08806:462 83.06206:1163 85.08506:554 86.14506:120 87.01006:227 89.16101:99 91.11706:117 91.93901:62 92.98101:159 95.08606:610 97.09201:766 99.02401:730 101.10106:50 102.89006:63 104.92006:145 107.07101:594 109.10901:669 110.00601:78 111.05501:533 111.94901:48 113.09401:248 113.96706:79 119.18101:288 121.06901:709 123.09401:973 123.87801:109 125.09106:682 127.04101:102 128.14401:47 129.10701:878 130.14706:134 131.00406:145 132.09100:107 133.05206:971 134.01201:203 135.23405:672 137.09702:848 139.14406:310 140.99007:125 145.09401:168 146.12201:36 146.99106:242 148.04401:82 149.08305:1792 149.86002:49 151.06107:608 152.03801:50 153.07207:536 154.04407:389 155.21600:32 156.08701:58 157.14101:269 159.00500:192 160.11700:57 161.26906:285 162.46802:57 163.07407:465 164.85901:97 165.56001:73 167.06506:306 168.13406:99 169.01205:283 171.06401:291 172.98502:106 175.12506:870 177.06001:369 177.84706:30 179.14507:362 180.81706:172 182.16701:31 183.11406:498 184.94402:209 186.96407:193 189.06506:264 189.81500:131 190.96506:611 191.78107:126 192.98405:1042 193.80000:68 195.24905:404 197.26106:348 198.15701:76 199.17300:70 200.21400:121 201.00406:370 202.12302:73 203.18106:681 204.13802:116 205.25201:71 206.95206:363 208.20406:124 211.04901:42 217.08907:438 219.22206:215 219.97507:202 221.11006:1033 224.98100:122 231.04601:162 232.95605:240 234.11707:141 235.15405:298 237.23001:53 239.23106:231 245.37502:99 248.31006:94 249.05901:1032 249.82101:38 251.18706:432 252.25900:85 253.00706:231 254.34506:128 259.36407:207 263.14206:690 267.13202:70 277.14807:1063 278.33102:269 279.18301:102 280.15002:68 281.11902:170 295.15906:1517 295.90201:108	7844	TRUE	2	295.081	C14 H14 O7	13	295.081	295.083	0.197289	CHO	-1.05313	0.5	1	0	8	0	Phytochemical	14	14	7	0	0	0	Phytochemical	Phytochemical	0.95	2	2	2
Feature_1652	0.18953	-2.3995	0.00020664	3.6848	PTAX_T9	Fe_deplete	1652	7.587	169.086	w/o MS2: 2-(3-oxobutyl)cyclopentane-1,3-dione		[M+H]+	NA	0.06	TRUE	3.4	169.09	C9H12O3	169.086	C9 H12 O3	Beta-diketones	XRLGHWYZNGYZOW-UHFFFAOYSA-N	O=C(C)CCC1C(=O)CCC1=O	530	FALSE	TRUE	FALSE	NA	FALSE	FALSE	1652	0	0	0.7	0.19	0.25	0.53	12	0.75	0.49	5.1	ie_231206_ngptfe_PT2_T5_P01_C_u_8	NA	43.20301:274 45.05801:72 55.10801:1094 55.84906:32 57.02601:1374 59.07901:128 60.09606:103 61.06306:588 63.04701:82 67.10706:2116 69.11806:898 71.00506:681 72.02701:71 77.96101:612 79.01806:1812 81.07701:2864 81.85106:39 83.05406:653 83.81101:35 85.12706:465 86.89906:439 88.93201:42 90.02101:43 90.98501:343 92.20206:268 93.08006:957 95.05904:2558 95.84401:401 96.98806:765 97.92501:129 99.08001:1368 103.06001:151 104.94201:329 105.79101:83 107.05006:4132 107.98301:152 109.07406:6909 109.78101:62 111.08906:1621 111.95501:117 113.02206:746 115.06306:104 121.04701:127 121.87501:78 123.12106:7099 124.26206:275 124.98406:913 125.95006:717 127.04401:318 127.88506:120 128.85301:44 133.18906:476 136.04106:76 137.07005:263 137.74501:59 140.06401:83 141.12201:2325 143.88501:80 144.92300:68 145.96901:83 151.12102:663 152.95502:48 154.07201:103 154.95706:338 155.78401:111 168.47906:248 169.13806:1428 170.01801:54	4946	TRUE	2	169.086	C9 H12 O3	7	169.086	169.087	0.0447003	CHO	0.89125	0.333333	1.33333	0	4	-0.666667	Lipid	9	12	3	0	0	0	Lipid	Lipid	0.95	2	2	1
Feature_2236	0.18953	-2.3995	0.043003	1.3665	PTAX_T9	Fe_deplete	2236	10.811	188.203	w/o MS2: 3-(Octyloxy)propan-1-amine		[M+H]+	NA	0.06	TRUE	16.264	188.201	C11H25NO	188.201	C11 H25 O1 N1	Dialkyl ethers	RDCAZFAKCIEASQ-UHFFFAOYSA-N	CCCCCCCCOCCCN	530	FALSE	TRUE	FALSE	NA	FALSE	FALSE	2236	0	0	0.99	0.36	0.35	0.87	7	0.86	0.72	17.08	ie_231206_ngptfe_PTAX_T0_P01_B_u_22	NA	45.16901:52 45.98406:781 47.06501:276 55.10306:420 55.97801:145 57.06606:827 58.01606:6931 58.99006:210 60.91401:42 62.11701:992 63.05601:34 66.98701:756 68.00201:807 69.04401:230 70.26701:44 71.08206:391 76.13401:72 80.91601:68 82.01506:89 83.05301:439 84.07501:516 85.07301:407 86.03106:39 87.99201:793 88.97801:701 89.87601:62 90.98001:28 92.13501:92 93.08301:60 93.98301:173 94.93201:159 95.93801:52 97.04501:129 97.99101:368 99.17601:23 100.02701:117 101.07401:270 102.10306:100 102.87501:128 104.12101:82 105.15506:52 106.12101:215 107.16801:129 109.01401:223 110.09406:1045 110.73101:68 112.17001:77 113.21601:61 114.17401:47 114.88901:63 115.97301:65 117.09006:196 117.97601:270 119.01106:435 120.03606:998 121.03206:926 122.10501:647 124.32901:62 128.10001:99 130.11900:42 131.16602:99 132.10306:137 135.00401:37 137.55701:100 141.93901:44 143.21106:88 144.05501:49 145.11906:165 145.88806:304 146.86105:243 151.05701:36 152.94305:140 155.95006:125 158.12601:59 160.27106:168 170.12106:223 171.00700:81 173.04102:517 173.91505:65 187.06902:56 188.23906:3093 189.01801:186 191.02901:65	6522	TRUE	1	188.201	C11 H25 O1 N1	10	188.201	188.202	0.0475466	CHON	-9.98464	0.0909091	2.27273	0.0909091	0	-1.81818	Lipid	11	25	1	1	0	0	Lipid	Lipid	0.95	2	2	1
Feature_2249	0.18961	-2.3989	0.14852	0.82823	PTAX_T9	Fe_deplete	2249	6.454	189.114	w/o MS2: AZELAIC ACID		[M+H]+	NA	0.06	TRUE	-1	189.112	C9H16O4	189.112	C9 H16 O4	Medium-chain fatty acids	BDJRBEYXGGNYIS-UHFFFAOYSA-N	O=C(O)CCCCCCCC(=O)O	530	FALSE	TRUE	FALSE	NA	FALSE	FALSE	2249	0	0	0.91	0.21	0.34	0.26	74	0.43	0.52	7.84	ie_231206_ngptfe_PT2_T5_0_u_41	NA	45.14601:20 45.94601:57 53.04101:165 54.94801:779 55.64201:41 57.11506:4215 59.13406:10583 59.82906:13 63.01806:44 67.05701:737 69.02001:766 71.01206:926 75.00406:349 76.77801:65 79.11306:824 81.06106:279 82.96201:396 84.97906:950 86.37201:30 87.01001:60 90.10401:146 91.03601:356 93.01806:429 93.93101:81 95.09901:3147 96.03601:51 97.12006:4273 99.12401:58 101.00901:567 101.81401:62 103.03906:246 104.11101:287 105.04906:213 107.12001:148 109.03601:1356 111.09301:382 113.00701:61 115.02401:438 117.22206:119 119.04801:512 120.18006:526 120.98601:1132 121.96806:843 123.09706:77 124.91501:55 128.91602:235 129.95601:67 131.07607:306 132.99602:182 135.00601:184 143.05501:124 145.15706:511 147.19106:476 147.86501:80 152.97202:111 153.98801:83 155.99501:177 159.11700:88 162.00601:134 171.14902:504 174.15302:210 175.10806:196 188.98706:462	4381	TRUE	1	189.112	C9 H16 O4	6	189.112	189.113	-0.0113637	CHO	-12.1862	0.444444	1.77778	0	2	-0.888889	Lipid	9	16	4	0	0	0	not_significant	Lipid	0.95	2	2	1
Feature_4039	0.18989	-2.3968	0.032511	1.488	PTAX_T9	Fe_deplete	4039	9.855	242.65	Unknown		[M+H]+	NA	0.02	FALSE	NA	NA		NA					999	FALSE	FALSE	FALSE	NA	FALSE	FALSE	4039	0	0	NA	NA	NA	NA	NA	NA	NA	53.36	ie_231206_ngptfe_PT2_acc1_u_13	NA		6044	TRUE	0	NA		NA	NA	NA	NA		NA	NA	NA	NA	NA	NA	not_detected	NA	NA	NA	NA	NA	NA	not_detected	not_detected	0.95	2	2	9
Feature_403	0.19043	-2.3927	0.015437	1.8114	PTAX_T9	Fe_deplete	403	3.912	123.08	w/o MS2: 1-PHENYLETHANOL		[M+H]+	NA	0.55	TRUE	-1	123.08	C8H10O	123.08	C8 H10 O1	Benzene and substituted derivatives	WAPNOHKVXSQRPX-UHFFFAOYSA-N	CC(O)C1=CC=CC=C1	530	FALSE	TRUE	FALSE	NA	FALSE	FALSE	403	0	0	0.99	0.34	0.3	0.43	9	0.89	0.63	4.68	ie_231206_ngptfe_pooled_15	NA	40.97506:1739 42.99306:2030 44.96801:71 53.07706:362 54.98306:2176 57.11801:265 59.04101:50 60.95401:227 62.88901:46 65.10706:273 67.12406:4746 69.06506:504 72.82206:196 75.05101:141 77.10306:803 77.87201:97 79.02706:4506 80.12206:119 81.00506:8991 81.85201:72 82.90701:42 84.85701:43 86.89801:313 91.03806:525 93.00301:761 94.16101:135 95.10706:6216 96.92001:90 99.00901:296 101.94701:41 103.24001:90 105.09906:1323 107.11606:481 108.11706:1102 109.01706:144 111.20706:102 119.09506:56 121.39106:203 123.12505:5448 123.84506:328	2851	TRUE	1	123.08	C8 H10 O1	3	123.08	123.081	0.11995	CHO	0.742557	0.125	1.25	0	4	-1	Phytochemical	8	10	1	0	0	0	Phytochemical	Phytochemical	0.95	2	2	2
Feature_2587	0.19048	-2.3923	0.00083942	3.076	PTAX_T9	Fe_deplete	2587	16.925	200.172	w/o MS2: MMV002816		[M+H]+	NA	0.51	TRUE	-1	200.176	C10H21N3O	NA		Piperazine carboxamides	RCKMWOKWVGPNJF-UHFFFAOYSA-N	O=C(N(CC)CC)N1CCN(C)CC1	530	FALSE	TRUE	FALSE	NA	FALSE	FALSE	2587	0	0	0.98	0.04	0.16	0.47	5	0.6	0.5	44.46	ie_231206_ngptfe_PTAX_T9_P01_A_u_42	NA	55.03506:400 56.01701:306 56.96706:935 58.02006:158 60.00001:406 61.06601:42 67.06406:293 69.09901:841 70.10006:566 71.10806:332 72.10206:455 72.97006:109 74.14506:366 75.03601:338 77.29801:63 77.99806:759 79.00201:251 80.07101:78 81.04501:394 81.89701:37 83.02506:291 84.12806:330 85.08701:288 86.10001:311 87.11806:114 88.21501:57 88.81701:31 89.89901:713 91.06606:176 92.00706:2637 93.09701:161 94.08706:351 94.96701:516 95.99401:161 97.19001:180 98.10201:150 99.00901:68 100.61101:44 101.97206:111 103.85101:61 105.91706:164 107.07906:364 108.04806:552 109.06206:261 109.95506:347 111.12106:157 112.11601:191 113.04501:158 114.13701:179 116.09206:44 116.85406:70 118.11601:46 119.10101:254 120.73901:40 121.97701:1167 123.19201:113 124.23906:291 126.03706:125 128.17506:285 129.09506:98 130.24406:257 134.10506:41 135.97806:902 136.97301:68 138.18102:91 139.16901:105 140.00006:193 144.21301:55 145.10007:86 145.90201:123 149.91006:80 154.13806:232 156.31306:69 157.16901:81 158.06306:213 159.15501:60 165.12801:50 165.97305:47 167.95901:254 169.96301:99 171.00500:44 172.10101:160 175.21306:59 182.12201:195 200.13106:1980 200.99207:225	9341	TRUE	0	NA		NA	NA	NA	NA		NA	NA	NA	NA	NA	NA	not_detected	NA	NA	NA	NA	NA	NA	not_detected	not_detected	0.95	2	2	9
Feature_10512	0.19059	-2.3914	0.0091219	2.0399	PTAX_T9	Fe_deplete	10512	2.643	382.692	Unknown		[M+H]+	NA	0.04	TRUE	NA	NA		NA					999	FALSE	FALSE	FALSE	NA	FALSE	FALSE	10512	0	0	NA	NA	NA	NA	NA	NA	NA	35.86	ie_231206_ngptfe_PTAX_T0_P01_B_u_22	NA	87.08301:162 88.12501:69 89.18901:66 101.01606:285 102.04501:398 102.98501:36 110.15101:50 111.12101:53 112.08601:187 113.03901:56 115.14306:407 116.15701:41 120.04701:1340 121.17406:80 122.01306:174 123.62506:80 125.96801:84 127.08101:29 128.07001:27 128.99101:111 129.97701:184 136.19606:148 139.13602:158 140.21201:32 141.27501:71 142.13301:52 147.20502:63 148.06300:285 148.91200:94 154.11707:979 155.03706:954 155.89706:118 159.08301:38 164.08406:48 164.96106:47 166.30206:145 167.06706:118 168.95206:193 170.17300:40 171.14401:61 172.19601:194 172.94202:179 175.04201:57 177.17601:55 177.82201:34 179.18102:51 182.00500:422 183.16806:167 185.07607:336 186.13406:198 188.87401:23 194.09901:38 195.97002:27 197.09805:204 198.93701:43 203.04001:108 205.17307:51 207.09805:80 209.95906:36 212.97707:17 216.99901:29 217.86700:71 219.20107:101 221.60400:35 222.93201:59 225.33707:142 226.14507:115 228.06601:89 233.19301:80 235.13301:67 242.04401:83 242.96802:112 243.70201:79 245.12807:277 245.87102:37 247.05602:39 249.18401:202 250.08206:214 252.06606:552 253.01106:319 254.19202:169 256.02505:157 258.97601:57 260.59402:55 261.21802:57 262.17807:114 264.82706:194 265.86902:49 267.13501:73 268.07507:36 269.08200:218 271.03806:39 272.03900:172 273.05600:52 275.17902:64 276.99002:208 281.10300:110 282.15906:83 283.27206:66 284.03207:123 285.24002:43 286.04105:28 287.07605:275 288.09207:189 289.08606:165 290.12207:80 290.73502:47 291.95007:177 292.81900:33 294.63000:79 295.89200:99 296.86301:177 298.50806:219 300.65405:722 301.71805:186 302.99600:76 304.14206:253 304.91705:70 307.03500:42 308.00201:62 309.29205:556 310.04700:45 310.73306:91 312.11807:370 313.20502:50 314.94107:334 315.88007:106 316.72507:159 317.72400:84 318.89102:58 322.23105:203 323.12100:97 324.12701:103 325.34100:164 326.81705:230 328.00208:228 329.29007:216 330.96201:82 332.76602:95 333.66501:62 334.97202:109 336.13202:29 336.94302:143 337.85400:137 339.01407:142 340.39801:77 342.43005:160 343.37601:99 344.86200:56 346.03305:115 347.10001:236 349.43707:96 350.92307:283 351.58002:22 353.01001:107 355.19302:196 356.77307:80 358.10406:235 358.84607:159 364.37708:218 365.43506:379 366.57501:40 367.84601:81 369.08707:176 372.37000:41 373.69907:918 374.35901:48 375.22000:80 376.34302:28 377.14905:70 382.15005:934 383.16705:2554 384.18405:113 385.06500:52 387.35101:42	2055	TRUE	0	NA		NA	NA	NA	NA		NA	NA	NA	NA	NA	NA	not_detected	NA	NA	NA	NA	NA	NA	not_detected	not_detected	0.95	2	2	9
Feature_2112	0.19083	-2.3897	0.0026551	2.5759	PTAX_T9	Fe_deplete	2112	2.191	184.171	w/o MS2: Mairine B		[M+H]+	NA	0.37	TRUE	-1	184.167	C11H21NO	184.17	C11 H21 O1 N1	Piperidines	VZBTYNNQZSLPCL-UHFFFAOYSA-N	CC1CN(C)CC2C(CO)CCC12	530	FALSE	TRUE	FALSE	NA	FALSE	FALSE	2112	0	0	0.7	0.02	0.04	0.52	9	0.44	0.37	10.64	ie_231206_ngptfe_PTAX_T9_0_C_u_33	NA	54.97101:196 56.92306:146 58.14306:140 59.00501:52 60.18406:54 61.03001:45 68.94101:182 71.25206:91 74.21201:73 79.00001:84 80.99401:40 81.76601:64 83.03801:273 84.00506:763 85.07701:216 86.28301:57 89.08506:248 90.92601:55 93.96106:57 96.00801:128 97.41806:120 98.96501:716 99.93606:1182 100.98206:158 102.05906:15346 102.79701:95 105.22006:68 106.54901:120 107.98501:1212 109.26201:48 109.92101:71 110.87201:101 112.05201:126 112.96701:120 113.97706:119 114.79306:515 116.07106:81 117.03705:4554 117.95701:4663 118.96206:595 120.97706:220 121.89101:44 123.13901:112 125.35806:326 126.98506:316 128.01807:632 129.03806:688 129.77402:73 131.00006:523 132.05806:199 133.03206:1424 135.77007:64 139.64206:229 141.28806:392 142.06100:187 143.10506:966 144.03107:200 145.04306:480 146.03700:93 147.03307:2234 148.32701:112 149.63905:56 153.07901:109 156.94202:149 158.98405:772 160.26205:71 161.12906:1961 166.40601:71 169.21606:302 173.22101:44 175.04901:65 177.04102:23 184.12106:1104	1625	TRUE	1	184.17	C11 H21 O1 N1	2	184.17	184.171	-0.0583488	CHON	-6.45735	0.0909091	1.90909	0.0909091	2	-1.45455	Lipid	11	21	1	1	0	0	Lipid	Lipid	0.95	2	2	1
Feature_3985	0.19173	-2.3828	0.32257	0.49137	PTAX_T9	Fe_deplete	3985	5.172	241.085	w/o MS2: 4'-hydroxyflavanone		[M+H]+	NA	0.08	TRUE	7.168	241.086	C15H12O3	241.084	C13 H13 O3 Na1	Flavanones	ZLHVIYHWWQYJID-UHFFFAOYSA-N	C1C(OC2=CC=CC=C2C1=O)C3=CC=C(C=C3)O	530	FALSE	TRUE	FALSE	NA	FALSE	FALSE	3985	0	0	0.97	0.05	0.04	0.71	4	1	0.55	8.89	ie_231206_ngptfe_PTAX_T5_0_B_u_19	NA	55.01701:524 57.13706:583 68.05401:78 68.95601:542 70.07501:42 71.10501:128 71.92701:98 73.05101:151 77.77701:43 78.83201:60 80.96201:344 81.95901:43 83.01706:823 84.91206:348 86.93301:38 89.17501:55 92.98601:398 93.92801:59 95.10301:612 96.16206:134 97.16806:393 99.02006:238 100.09206:470 101.04706:1945 105.20606:339 107.13806:476 109.11201:521 111.12701:194 113.19901:69 116.93606:107 119.08106:536 121.10306:692 123.16606:2060 124.23101:61 125.60501:100 128.22206:72 129.14001:105 131.08900:404 133.07201:264 135.00806:365 137.13101:284 139.05602:54 141.13701:83 143.06801:129 143.90302:136 145.15405:571 147.10802:86 149.01205:640 151.05402:170 153.16801:103 154.90800:124 155.93301:74 157.03001:164 159.07306:265 161.24101:58 163.03206:331 165.19301:157 167.00101:275 169.00206:381 169.93906:240 170.97507:641 173.06506:214 175.01801:384 177.11606:326 179.08101:38 181.03500:128 182.99200:121 184.06902:39 185.12906:367 195.05907:231 196.11801:81 196.75900:37 199.06606:475 201.41000:57 203.00401:108 205.16406:74 206.32701:100 208.99406:414 211.18501:48 213.10506:248 213.74802:77 215.03902:63 223.12801:822 226.95706:618 229.39902:47 241.20406:738 241.83707:51 243.04506:134	3685	TRUE	1	241.084	C13 H13 O3 Na1	5	241.084	241.085	0.587228	CHONa	-4.99822	0.230769	1	0	7	-0.538462	Phytochemical	13	13	3	0	0	1	not_significant	Phytochemical	0.95	2	2	2
Feature_8011	0.19197	-2.3811	0.0064149	2.1928	PTAX_T9	Fe_deplete	8011	3.064	327.053	w/o MS2: (2R,3R)-2-(3,4-dihydroxyphenyl)-3,5,7-trihydroxy-2,3-dihydro-4H-chromen-4-one		[M+H]+	NA	0.24	TRUE	3.99	327.05	C15H12O7	327.05	C17 H10 O7	Flavanonols	CXQWRCVTCMQVQX-LSDHHAIUSA-N	O=C1C=2C(O)=CC(O)=CC2OC(C3=CC=C(O)C(O)=C3)C1O	530	FALSE	TRUE	FALSE	NA	FALSE	FALSE	8011	0	0	1	0.16	0.17	0.75	1	1	0.62	20.48	ie_231206_ngptfe_PTAX_T5_P01_C_u_9	NA	59.84401:68 69.10706:78 70.12801:47 84.74401:64 86.04801:35 87.07401:160 94.89606:111 97.09306:53 98.94306:1413 101.98801:43 107.35901:48 111.17301:100 119.88501:81 120.99401:40 122.10501:252 123.09401:159 123.90106:46 129.12801:118 130.97002:43 132.10501:103 133.28307:80 136.09406:36 137.31100:80 139.16907:211 140.18701:45 145.33900:40 151.00101:62 152.97606:254 153.96506:92 159.06001:203 160.96201:83 164.28601:26 167.14006:215 169.21701:24 170.14001:29 172.09100:118 175.01302:100 178.09702:44 180.47101:47 190.07501:38 191.02606:58 196.94501:30 199.10506:24 203.07806:139 204.86002:51 206.90405:215 209.01001:21 214.08601:61 215.21201:47 218.72900:113 221.11301:58 224.93701:75 227.01501:170 228.83900:54 229.77402:60 233.01405:107 236.86501:42 239.11900:108 241.07201:48 241.72202:50 242.92401:38 246.57005:79 248.95702:164 251.00601:71 252.22206:86 257.70407:28 261.89206:79 262.92105:223 265.06900:216 266.83701:61 268.88705:258 269.76602:32 271.47101:48 273.01001:28 276.75302:46 279.22205:490 281.23401:73 282.06506:79 282.96600:65 284.07007:135 286.94107:247 287.93607:128 291.10205:104 292.11600:54 294.98007:191 298.09100:20 298.87701:470 303.05106:251 303.67102:20 309.08707:795 312.23605:130 313.40802:203 316.91605:278 326.40802:80 327.06100:2208 327.80002:77 328.57700:44	2304	TRUE	1	327.05	C17 H10 O7	3	327.05	327.052	0.374281	CHO	-10.3375	0.411765	0.588235	0	13	0.235294	Phytochemical	17	10	7	0	0	0	Phytochemical	Phytochemical	0.95	2	2	2
Feature_5800	0.19199	-2.3809	0.019394	1.7123	PTAX_T9	Fe_deplete	5800	2.012	283.116	w/o MS2: Di(2-methoxyethyl) phthalate		[M+H]+	NA	0.82	TRUE	14.927	283.118	C14H18O6	NA		Benzoic acid esters	HSUIVCLOAAJSRE-UHFFFAOYSA-N	COCCOC(=O)C1=C(C=CC=C1)C(=O)OCCOC	530	FALSE	TRUE	FALSE	NA	FALSE	FALSE	5800	0	0	0.95	0.03	0.06	0.77	2	1	0.55	175.53	ie_231206_ngptfe_PT2_T9_P01_B_u_45	NA	54.97301:210 57.01101:244 59.03306:58 69.13301:121 75.13601:59 81.07106:347 82.08001:78 83.13801:270 84.12501:56 85.18301:248 85.97306:59 89.00101:55 95.08601:188 97.16906:193 97.99801:122 98.99401:155 99.97901:95 104.96606:61 106.84006:65 109.08901:124 110.10306:4667 111.13206:1001 114.14701:56 114.95401:305 115.97601:53 118.94501:76 121.21706:204 122.07801:578 123.12706:7719 124.13906:8714 125.17406:2111 126.03601:256 133.31306:163 134.08301:75 136.52402:51 137.30907:672 138.14700:506 139.11406:812 144.09406:619 148.05000:99 149.06406:273 150.27802:200 151.44505:139 152.06100:63 152.96106:78 153.89006:93 155.11101:211 160.55000:101 163.20006:272 163.98901:36 165.05406:389 166.18102:51 167.03606:1677 169.03307:112 173.30006:202 174.11700:85 174.97900:58 176.05505:98 179.15102:64 181.06100:35 185.05006:280 186.01405:139 187.05701:57 189.13101:157 191.15501:338 195.05006:114 196.06500:106 199.96306:56 201.67006:223 202.76706:185 204.02306:318 205.09206:304 208.05301:33 209.05406:181 211.00906:350 212.86900:127 214.96201:92 219.24400:69 220.11501:292 221.10600:554 222.24301:192 222.92101:123 224.12601:63 224.92101:199 227.03206:445 228.16602:54 228.78300:123 230.77200:56 231.88602:53 232.99802:594 234.85101:50 236.21101:51 237.02905:268 238.16606:205 238.87801:148 239.73801:134 240.94505:1411 241.73006:166 242.67201:39 246.68306:71 248.12102:49 249.32806:102 250.17702:58 251.13501:110 253.03006:583 254.00201:282 255.07506:472 256.01901:169 259.81900:337 260.73203:201 265.05099:348 265.96701:84 267.14706:151 268.92007:1425 269.81302:191 281.18802:147 282.14502:265 283.15005:1904 285.00906:542	1517	TRUE	NA	NA		NA	NA	NA	NA		NA	NA	NA	NA	NA	NA	not_detected	NA	NA	NA	NA	NA	NA	not_detected	not_detected	0.95	2	2	9
Feature_10503	0.19338	-2.3705	0.20784	0.68227	PTAX_T9	Fe_deplete	10503	15.914	382.28	Unknown		[M+NH4]+	NA	0.16	TRUE	NA	NA		NA					999	FALSE	FALSE	FALSE	NA	FALSE	FALSE	10503	0	0	NA	NA	NA	NA	NA	NA	NA	46.85	ie_231206_ngptfe_PTAX_T5_P01_B_u_24	NA	69.02506:90 72.11401:91 73.19401:55 83.13001:169 84.96601:91 89.00506:954 95.03501:44 97.04301:122 97.94101:65 101.05801:66 105.12501:92 107.14301:117 108.21906:54 109.16706:214 111.07101:333 115.14206:163 119.19601:698 121.00601:72 123.20306:163 123.98601:51 125.18201:44 127.19301:264 129.08401:31 133.10406:1057 136.74301:55 145.13301:50 149.17906:172 151.10706:211 159.05202:87 163.23801:87 165.59801:97 171.19305:100441 171.89902:2320 172.83606:53 177.13200:204 179.13606:173 180.34201:44 181.01601:164 182.51001:27 184.82600:67 187.10007:242 188.04102:34 192.07001:48 193.06300:88 193.92001:73 195.07501:124 196.11101:48 201.06706:108 202.71306:38 205.18800:78 208.99501:47 211.17006:143 214.18301:77 215.12901:134 220.10201:48 223.07001:128 223.92001:57 225.00006:100 226.37506:171 229.33202:41 234.12001:48 238.28001:30 239.14606:389 240.01601:101 241.08801:121 242.18301:71 244.20001:70 245.13701:37 248.97606:50 251.18701:133 252.98701:33 254.14001:128 258.19501:61 260.92102:67 264.08606:72 265.09500:235 265.78802:46 267.33502:112 269.12500:37 275.12201:87 277.45007:74 278.76202:35 280.05701:132 281.13800:131 282.98605:243 283.88602:88 286.86200:49 290.12805:150 291.96500:86 293.26700:61 295.04300:117 296.11801:35 297.05206:70 299.59100:55 304.93002:207 306.98502:45 307.99600:66 309.00302:65 311.25601:67 314.85202:56 317.81006:171 318.65802:53 322.02307:209 323.10507:94 324.98901:129 328.19400:71 329.14200:51 330.95807:75 332.13306:287 332.92706:212 336.08307:233 337.03506:204 339.33200:41 341.75800:48 347.13806:283 350.17007:357 351.17801:139 351.81702:60 354.25705:141 358.79501:93 362.02502:74 364.16400:387 365.17001:93 367.53201:66 368.15207:92 369.01300:78 371.97302:68 382.35605:1180 383.18906:149 384.65802:102	8869	TRUE	0	NA		NA	NA	NA	NA		NA	NA	NA	NA	NA	NA	not_detected	NA	NA	NA	NA	NA	NA	not_significant	not_detected	0.95	2	2	9
Feature_10175	0.19362	-2.3687	0.00014669	3.8336	PTAX_T9	Fe_deplete	10175	4.859	373.246	Unknown		[M+H]+	NA	0.51	TRUE	NA	NA		NA					999	FALSE	FALSE	FALSE	NA	FALSE	FALSE	10175	0	0	NA	NA	NA	NA	NA	NA	NA	87.58	ie_231206_ngptfe_PTAX_T0_P01_B_u_22	NA	61.13501:31 70.15201:644 72.09206:21802 73.06806:3078 74.01406:594 75.04701:308 75.96301:109 84.12606:488 85.08701:153 86.17106:3567 87.00106:94 90.35501:57 91.06601:556 92.12706:172 93.12006:205 95.18001:40 98.00201:78 101.02801:192 102.22306:188 104.19001:81 110.03801:84 110.96006:462 112.00401:218 113.16806:103 115.15201:155 116.05006:50 117.00901:113 118.13606:1681 122.93201:47 124.13101:49 126.17701:64 127.19906:666 129.12506:3489 130.06506:984 130.98006:192 131.96005:143 133.16705:553 136.02301:249 137.00900:86 140.19501:81 143.13501:874 147.05301:154 148.13400:84 149.33501:98 151.02106:180 155.10802:393 157.11301:4246 159.45300:86 165.12201:58 167.21101:44 168.26302:51 169.01302:51 171.21005:24102 172.03401:664 173.10606:475 175.10901:3113 181.32501:38 182.15302:26 183.01501:68 183.99602:75 185.13506:1733 186.25101:123 187.23100:65 189.20001:569 191.21802:122 192.11801:91 195.63602:114 196.54501:50 197.25601:391 198.05606:218 199.15106:4194 200.12807:284 201.14906:651 202.53206:196 203.21706:659 204.00900:35 207.33701:46 209.19406:114 211.10706:295 211.86101:139 213.22401:85 215.05402:237 217.98401:36 219.39107:135 222.74406:134 223.99802:47 225.13007:116 226.16406:53 227.24802:227 228.14107:316 229.06006:204 231.05202:60 234.12801:135 235.44402:46 236.07401:69 238.07901:46 240.38400:183 242.10905:468 243.23807:190 245.39201:70 246.37401:34 247.73601:43 248.88802:78 251.94801:49 255.09805:60 256.27307:919 256.92502:101 258.10101:88 260.12000:240 262.82501:90 265.07501:57 265.85800:58 267.35107:230 268.98907:599 270.08005:76 271.10703:133 272.17606:159 272.78302:109 274.16806:1639 276.15405:325 278.94101:68 280.98401:127 281.99402:46 283.18106:259 284.20105:744 285.02304:998 285.84705:626 286.97305:3288 287.93002:158 288.87100:79 290.76605:37 294.30005:46 295.18201:78 295.92407:104 298.04300:50 298.64700:97 300.21701:277 301.20505:378 303.92502:26 306.95102:39 310.01300:59 310.98102:43 312.85205:351 313.81500:72 316.21606:129 317.03900:51 317.75806:62 319.01401:46 325.89606:242 326.82300:172 327.99100:28 328.79800:59 329.95206:374 332.04700:52 334.98502:99 337.17200:54 341.23807:225 342.16101:67 343.30405:192 345.10107:246 346.94202:141 350.07300:73 351.02905:103 355.15302:590 356.28207:141 357.12802:504 358.00702:61 358.84201:106 359.79306:158 361.37100:64 362.54205:133 365.38000:54 368.80301:49 370.22806:202 371.17606:201 373.21307:1053 374.30099:105 375.23306:111	3531	TRUE	0	NA		NA	NA	NA	NA		NA	NA	NA	NA	NA	NA	not_detected	NA	NA	NA	NA	NA	NA	not_detected	not_detected	0.95	2	2	9
Feature_2774	0.19419	-2.3644	0.12195	0.91381	PTAX_T9	Fe_deplete	2774	5.172	207.061	w/o MS2: 7,8-dimethoxy-2H-chromen-2-one		[M+H]+	NA	0.2	TRUE	4.3	207.064	C11H10O4	207.059	C10 H10 O1 N2 S1	Coumarins and derivatives	CHBBSMUTOCUVDW-UHFFFAOYSA-N	O=C1OC=2C(OC)=C(OC)C=CC2C=C1	530	FALSE	TRUE	FALSE	NA	FALSE	FALSE	2774	0	0	0.87	0.05	0.05	0.75	1	1	0.52	19.27	ie_231206_ngptfe_PT2_T5_0_u_41	NA	54.08306:2649 55.00601:382 56.97001:538 59.02506:507 60.15906:313 63.06601:67 67.04201:154 69.11706:314 72.02201:67 72.98701:254 76.96206:51 79.15401:102 80.93806:237 82.93906:223 84.90101:211 87.06406:154 88.96401:196 90.93901:205 92.14501:82 93.18001:33 94.95101:396 96.27806:121 97.11606:374 98.24901:54 99.04206:586 100.94801:347 102.24106:42 104.09606:51 104.93201:250 106.99201:223 109.04501:1022 111.21901:152 112.83101:60 115.06601:36 117.06606:680 119.07701:388 119.68706:53 121.18506:288 122.22301:58 123.23706:324 125.11201:101 127.03106:285 129.21806:165 130.05202:187 131.25507:215 132.95801:444 133.92601:92 135.03300:645 136.15306:256 137.01706:5262 137.88905:231 138.95401:73 143.08707:566 144.41306:136 145.85701:186 147.08907:481 148.09001:43 151.20706:424 154.89507:62 159.06500:216 160.20107:82 161.00906:492 161.99306:2911 163.00806:570 165.20805:226 172.01405:445 173.06702:41 175.14906:119 177.27606:214 179.03706:402 189.17805:344 190.04305:6016 191.06706:191 192.16806:367 192.89401:258 207.11806:1676	3683	TRUE	2	207.059	C10 H10 O1 N2 S1	5	207.059	207.06	-0.176988	CHONS	-10.5256	0.1	1	0.2	7	-0.2	Organosulfur	10	10	1	2	1	0	not_significant	Organosulfur	0.95	2	2	6
Feature_3570	0.19422	-2.3642	0.042226	1.3744	PTAX_T9	Fe_deplete	3570	1.076	229.931	Unknown		[M+H]+	NA	0.12	TRUE	NA	NA		NA					999	FALSE	FALSE	FALSE	NA	FALSE	FALSE	3570	0	0	NA	NA	NA	NA	NA	NA	NA	58.82	ie_231206_ngptfe_PTAX_T5_2_B_u_11	NA	53.07601:58 54.99801:365 55.98601:130 57.05906:224 58.09106:185 58.97506:147 60.08106:3199 61.05301:71 67.14501:48 68.01301:24 70.07206:11099 70.99301:1133 72.04806:1413 73.11401:48 74.11201:275 74.94601:21 81.18106:87 81.99401:51 83.13206:325 84.11606:3128 85.00901:890 86.10706:1144 87.02001:202 87.99401:192 89.00706:80 95.10006:195 96.02206:128 97.03306:348 98.04101:392 99.05301:378 99.97001:330 101.10106:291 101.93101:81 102.95501:173 103.95406:153 105.56001:27 108.00701:68 108.99601:38 110.20801:471 111.11506:58 112.14006:1961 113.02706:303 114.06506:632 115.08701:862 116.07901:1011 116.97606:159 118.05801:17 119.17406:18 120.39806:208 121.86606:80 123.30501:87 124.11401:353 124.99701:22 126.11401:779 127.03301:241 128.11806:197 129.15506:1524 130.05606:955 130.91907:369 131.99806:400 132.79701:24 136.16801:50 137.06306:65 138.11002:308 139.25706:110 140.11105:713 141.13901:237 142.16006:130 143.18607:281 144.25606:92 145.03706:33 146.11301:73 147.12706:427 148.23706:108 149.17702:18 149.91206:217 150.83105:128 151.78902:20 153.02905:144 154.06805:324 155.15306:288 156.32806:308 157.11707:818 158.09001:939 159.13400:209 160.11101:60 161.02705:139 161.99200:36 163.12106:143 163.90405:108 165.01901:174 166.08305:171 167.15906:133 168.20306:89 169.06706:724 170.07306:251 171.04205:195 172.07106:116 173.01306:163 174.18600:282 175.19006:2031 176.22507:201 177.12601:41 178.06401:145 179.27406:117 179.97406:199 181.05501:178 182.11006:175 183.26706:340 184.12502:186 185.29005:219 186.11201:64 186.93301:475 188.10007:1371 188.97101:131 189.83002:92 190.92606:241 192.02806:253 193.02106:241 194.04701:326 195.17406:615 196.00201:39 197.09306:73 198.07207:534 198.72601:21 199.86806:185 201.07906:110 201.82901:198 202.77101:54 204.18506:161 205.20001:48 206.02505:149 207.04506:360 208.18407:146 209.11401:182 210.00206:109 210.87901:21 212.24806:1028 213.04102:151 215.04001:79 215.94501:405 216.81001:169 218.84706:105 219.92906:75 222.92706:117 224.16907:139 225.11707:169 226.05602:291 227.08206:414 228.11606:11 229.07607:71 230.14206:914 230.99001:30 232.20006:90 233.21802:27 234.08401:93	890	TRUE	0	NA		NA	NA	NA	NA		NA	NA	NA	NA	NA	NA	not_detected	NA	NA	NA	NA	NA	NA	not_detected	not_detected	0.95	2	2	9
Feature_5688	0.19472	-2.3605	0.0017908	2.747	PTAX_T9	Fe_deplete	5688	10.612	281.043	w/o MS2: Gentisin		[M+K]+	NA	0.78	TRUE	6	281.04	C14H10O5	NA		Xanthones	XOXYHGOIRWABTC-UHFFFAOYSA-N	O=C1C2=CC(O)=CC=C2OC3=CC(OC)=CC(O)=C13	530	FALSE	TRUE	FALSE	NA	FALSE	FALSE	5688	0	0	0.84	0.08	0.13	0.84	5	0.6	0.52	34.47	ie_231206_ngptfe_pooled_3	NA	54.95401:100 57.02201:216 58.97406:47 67.06301:279 69.02601:259 70.97101:184 72.71201:79 79.06201:180 81.05606:381 83.00206:282 83.92106:86 85.19506:355 87.01601:47 91.12001:246 93.02401:110 95.15706:774 95.95606:79 97.11201:69 98.05901:49 99.07506:123 101.13501:101 105.14506:117 107.03806:518 108.97706:394 111.10301:341 113.06701:137 115.10501:90 115.82101:41 117.16901:295 118.45106:191 119.13901:681 121.12001:300 123.10101:367 125.16501:314 126.34501:70 127.14206:314 129.07501:46 131.05000:298 133.08401:362 135.13000:87 136.23701:124 137.08707:347 139.05206:134 142.03902:214 143.19901:29 145.08305:315 147.05801:207 149.10001:184 151.09006:877 153.04001:107 154.88306:208 156.91200:46 158.94707:120 161.03206:661 162.97401:204 163.83401:73 164.98302:297 166.16602:63 167.01801:272 169.07201:138 171.01001:85 173.15102:243 175.15205:529 175.93806:151 177.16402:375 179.16000:572 179.97202:89 181.14401:139 182.36900:99 183.08301:113 185.03206:390 187.10901:67 189.22206:331 189.83006:38 191.10706:502 193.13200:701 195.04506:328 196.84100:72 199.07806:233 199.81201:47 201.12801:231 202.05901:51 203.07701:542 205.18706:391 206.17706:30 207.02406:506 208.08806:88 209.03902:270 210.04106:358 210.96001:374 211.71301:123 213.09605:186 214.68102:36 215.32401:86 217.04901:735 218.08505:90 218.94101:535 221.12901:436 223.01807:222 224.08002:77 225.03500:127 226.97305:71 228.92601:50 230.95006:164 231.86002:65 233.02106:103 234.13901:40 235.07806:923 235.96600:60 237.15501:365 237.98106:128 238.93102:422 240.10101:223 245.35207:393 247.13301:100 249.04102:1199 252.31805:164 252.99501:119 257.66000:59 262.10907:86 263.16107:710 266.28806:78 267.08505:2386 267.82907:92 281.14606:2067 281.84702:59 282.97006:87 284.76807:64	6417	TRUE	0	NA		NA	NA	NA	NA		NA	NA	NA	NA	NA	NA	not_detected	NA	NA	NA	NA	NA	NA	not_detected	not_detected	0.95	2	2	9
Feature_2514	0.19486	-2.3595	0.032683	1.4857	PTAX_T9	Fe_deplete	2514	1.524	198.089	w/o MS2: N,N-Acetylhistidine; CE0; KBOJOGQFRVVWBH-ZETCQYMHSA-N		[M+H]+	NA	0.02	TRUE	8.156	198.087	C8H11N3O3	198.087	C8 H11 O3 N3	Histidine and derivatives	KBOJOGQFRVVWBH-ZETCQYMHSA-N	CC(=N[C@@H](Cc1cnc[nH]1)C(=O)O)O	530	FALSE	TRUE	FALSE	NA	FALSE	FALSE	2514	0	0	0.93	0.11	0.13	0.84	4	0.75	0.57	18.56	ie_231206_ngptfe_PTAX_T9_0_B_u_34	NA	67.06601:60 69.25701:79 70.06606:395 71.98706:554 73.07406:144 80.00601:42 81.03606:110 82.31301:33 84.17001:187 85.10501:102 86.06801:107 87.96206:45 92.01601:40 94.03406:50 95.07301:169 96.04201:95 97.08706:108 98.00301:68 98.99001:59 100.10701:63 102.24806:51 103.12506:108 103.99901:51 104.96101:60 105.83901:25 109.15801:120 110.14206:103 111.05201:109 112.22106:287 113.15406:299 114.09106:192 114.99806:222 116.15701:430 117.04701:251 117.82601:133 120.07104:1571 121.06701:1009 122.04601:293 122.99601:70 124.10201:90 125.00201:71 125.70101:42 129.14806:436 130.08101:432 131.08701:691 132.15701:52 133.01302:47 135.15501:74 136.14706:209 138.07506:289 139.09605:211 140.05907:177 141.21301:139 141.95601:176 144.05606:242 145.02602:73 147.13806:541 150.13802:56 152.08105:219 153.06902:43 154.07706:133 157.09805:330 158.11206:365 159.10701:195 162.08206:279 163.19601:44 166.30505:42 168.14706:160 169.05106:230 170.11601:141 171.09502:44 175.15405:1100 176.11707:649 180.08707:209 181.15807:110 183.21001:44 183.91801:83 185.01205:243 189.28801:63 190.07301:160 191.00606:397 192.27200:31 197.48302:71 198.12906:1925 199.08002:133	1218	TRUE	1	198.087	C8 H11 O3 N3	1	198.087	198.089	-0.250219	CHON	-9.65393	0.375	1.375	0.375	5	0.5	Peptide	8	11	3	3	0	0	Peptide	Peptide	0.95	2	2	3
Feature_541	0.19549	-2.3548	0.014202	1.8476	PTAX_T9	Fe_deplete	541	6.78	129.092	Unknown		[M+H]+	NA	0.65	TRUE	NA	NA		129.091	C7 H12 O2				999	FALSE	FALSE	FALSE	NA	FALSE	FALSE	541	0	0	NA	NA	NA	NA	NA	NA	NA	8.13	ie_231206_ngptfe_PTAX_T5_P01_B_u_24	NA	40.97906:16011 42.97206:6474 43.95406:87 45.08406:8909 45.98706:165 52.97601:492 55.08606:20451 55.97006:258 57.10301:1626 59.00706:10626 59.63501:21 60.76201:62 64.86601:41 67.04101:736 69.09106:51655 69.85506:160 71.01001:1663 72.10101:105 72.99301:935 79.03106:182 81.28301:91 83.06006:3456 84.01006:374 85.02001:311 86.02301:45 87.07306:8353 88.78501:63 93.07306:231 93.99801:51 94.98301:603 97.05606:1394 99.00801:535 100.04101:99 101.03801:2127 103.79901:38 105.06001:76 108.99601:37 110.97706:599 113.01806:1814 115.03306:4008 117.89306:110 125.54101:58 126.99501:71 127.95406:218 129.14806:1846 132.98901:62	4536	TRUE	1	129.091	C7 H12 O2	6	129.091	129.092	-0.0366902	CHO	-6.92474	0.285714	1.71429	0	2	-1.14286	Lipid	7	12	2	0	0	0	Lipid	Lipid	0.95	2	2	1
Feature_7657	0.19571	-2.3532	0.00017975	3.7453	PTAX_T9	Fe_deplete	7657	13.64	319.227	w/o MS2: NCGC00384809-01!5-[5-hydroxy-3-(hydroxymethyl)pentyl]-8a-(hydroxymethyl)-5,6-dimethyl-3,4,4a,6,7,8-hexahydronaphthalene-1-carboxylic acid [IIN-based on: CCMSLIB00000847958]		[M+H]+	NA	0.82	TRUE	-1	319.227	C20H34O5	319.224	C18 H31 O3 Na1	Colensane and clerodane diterpenoids	VOCJFEUCJDTXSA-UHFFFAOYSA-N	CC1CCC2(CO)C(CCC=C2C(O)=O)C1(C)CCC(CO)CCO	530	FALSE	TRUE	FALSE	NA	FALSE	FALSE	7657	0	0	1	0.49	0.56	0.68	54	0.94	0.79	125.18	ie_231206_ngptfe_PTAX_T9_2_B_u_6	NA	57.14101:82 59.00001:221 67.05406:2957 69.06606:2888 70.03501:116 71.05801:798 72.12406:163 73.10001:82 75.24901:65 77.03606:243 79.05806:762 79.96606:132 81.04006:3256 82.09601:101 83.09006:3023 85.13006:1522 86.20406:57 89.06306:669 91.03506:2219 93.11806:46410 93.81606:443 95.06606:5599 97.09106:2636 99.15401:884 99.87601:38 100.97101:117 105.10501:1478 106.03901:121 107.05606:3144 108.14406:297 109.10206:104436 110.07406:160 111.03306:997 113.03106:2405 115.06401:101 117.08001:382 119.08106:2037 120.05206:111 121.13406:15835 122.07901:72 123.13706:2997 125.07606:1456 126.19706:395 127.11506:4396 128.31006:42 129.05402:116 131.18607:1372 132.10501:84 133.12807:2498 134.21001:261 135.13705:4156 136.10400:137 137.15102:3833 138.05907:188 139.17107:1599 139.93401:98 141.11906:725 142.03906:61 143.16606:888 145.11906:4364 146.07106:149 147.11606:3678 148.41106:236 149.14507:4817 150.18205:651 151.11105:7387 151.73302:123 153.11101:1033 154.17201:122 155.11806:2941 156.23706:150 157.09406:906 158.05907:153 159.12901:1817 159.76601:164 161.11406:2517 161.96001:244 163.13406:3334 164.16501:360 165.16206:1479 166.29106:127 167.25606:1287 168.06801:48 169.13506:909 169.98401:58 171.15001:955 172.15601:195 173.17006:2348 174.16501:186 175.17706:1291 176.25105:143 177.24806:638 178.48906:94 179.13400:1430 179.97701:80 181.10506:362 182.13501:93 183.03500:513 184.24306:202 185.19305:1772 186.06001:103 187.15906:1130 188.13306:251 189.18106:3295 190.06906:590 191.14006:2317 193.10007:728 194.37605:270 195.09206:975 197.19202:721 198.15306:224 199.17006:1996 199.98807:87 201.12201:719 202.22707:532 203.15704:1979 203.78500:230 205.16801:758 205.93800:52 207.23906:3331 208.46005:117 209.08401:765 210.00002:288 211.02806:334 212.05806:106 213.16402:1223 213.84401:47 214.45801:32 215.15506:1387 216.33806:151 217.19601:1418 218.22906:190 219.13905:1396 219.94901:86 221.11707:1855 223.02406:456 223.65001:64 225.19801:1351 226.13406:165 227.12807:1532 227.91907:500 229.36307:382 229.97701:143 231.20406:1262 231.95801:294 233.02200:1023 235.09206:774 235.94907:77 236.98001:45 238.17101:49 239.27705:977 240.40804:215 241.15005:1807 243.19806:699 244.10306:442 245.17801:2690 246.13705:350 248.88400:283 252.29601:112 253.02501:233 255.14806:655 256.27502:178 257.02902:490 257.99701:54 259.05801:1411 260.04507:162 261.33807:954 262.43405:91 263.08301:387 265.18500:534 266.18600:44 268.14301:84 269.08606:1082 269.83002:73 271.05005:976 272.22000:115 273.13107:1754 274.26306:355 275.00107:491 276.22205:258 277.21902:171 279.06400:134 283.22507:3727 284.05301:184 285.25702:102 286.44400:39 287.11505:1967 288.12607:346 289.13300:168 291.28906:185 292.34805:141 299.35202:48 300.03802:120 301.22107:5278 302.17706:560 304.03207:183 305.07800:276 306.10205:138 307.80902:45 315.94400:106 317.95200:196 319.22305:6499 320.01300:369 320.90302:31	7707	TRUE	1	319.224	C18 H31 O3 Na1	13	319.224	319.227	-0.0923467	CHONa	-6.87419	0.166667	1.72222	0	3	-1.38889	Lipid	18	31	3	0	0	1	Lipid	Lipid	0.95	2	2	1
Feature_665	0.19575	-2.3529	0.0024378	2.613	PTAX_T9	Fe_deplete	665	6.243	135.045	Unknown		[M+H]+	NA	0.04	TRUE	NA	NA		135.044	C8 H6 O2				999	FALSE	FALSE	FALSE	NA	FALSE	FALSE	665	0	0	NA	NA	NA	NA	NA	NA	NA	14.34	ie_231206_ngptfe_PT2_T5_2_C_u_27	NA	40.98506:1889 43.08701:852 44.97106:5780 46.23501:58 51.12306:424 53.15006:169 55.05101:453 56.93406:6161 58.08506:163 59.01006:1083 63.02306:96 65.00001:543 67.12101:356 69.06601:125 69.95601:29 70.92201:1042 71.78901:54 72.99906:1014 74.33601:56 75.12706:282 76.03106:411 77.05406:8541 79.01406:18252 79.68401:30 81.03006:298 84.96406:34064 85.84801:33 88.99801:1238 89.97406:627 91.06801:2682 93.12306:1712 94.07601:45 95.12506:13951 95.97201:50 97.05206:402 99.98701:40 103.01306:2374 103.99801:67 105.04206:6800 105.81306:97 107.00906:23208 107.71506:226 109.07306:192 109.68301:43 111.07406:270 115.08601:627 117.15706:526 119.17401:192 120.08501:237 120.96101:333 122.88601:37 125.07206:291 133.07506:1662 133.69101:38 135.07607:42276 139.04501:124	4275	TRUE	1	135.044	C8 H6 O2	6	135.044	135.045	0.16932	CHO	-5.88042	0.25	0.75	0	6	-0.25	Phytochemical	8	6	2	0	0	0	Phytochemical	Phytochemical	0.95	2	2	2
Feature_7566	0.19613	-2.3501	0.010418	1.9822	PTAX_T9	Fe_deplete	7566	4.477	317.691	Unknown		[M+2H]2+	NA	0.51	TRUE	NA	NA		NA					999	FALSE	FALSE	FALSE	NA	FALSE	FALSE	7566	0	0	NA	NA	NA	NA	NA	NA	NA	692.87	ie_231206_ngptfe_PTAX_T0_P01_B_u_22	NA	83.08906:757 84.06606:2959 86.06006:147523 87.08706:8039 95.07706:373 97.05906:1558 98.04006:262 101.02506:2379 102.12301:336 103.17501:213 111.18706:614 112.09706:3636 113.13106:1680 114.09706:2210 115.14506:4879 116.09006:3932 117.02801:606 118.10501:403 120.07006:27140 121.06901:2421 123.12706:302 124.04106:178 127.08801:80 128.09100:463 129.19305:1171 130.18506:1420 131.10007:13384 132.05901:1234 133.15201:1601 135.12502:62 136.29005:138 137.20201:94 138.25406:242 140.03101:178 141.15706:114 146.19701:85 146.94901:146 148.71806:176 152.19202:132 153.15201:58 154.06206:3459 155.08105:6850 155.92406:637 157.12601:1463 158.11707:15090 159.06506:1782 160.03006:76 164.93407:453 166.12006:2801 167.07201:196 170.35701:208 172.18906:3869 173.18001:5198 175.13905:44361 176.09605:2681 176.90005:231 179.10400:141 180.11401:279 181.18201:198 182.13605:6610 183.08701:1446 185.14301:375 187.01807:178 189.02806:60 190.09906:8566 191.12106:14850 192.12206:2430 193.51302:185 196.20706:243 197.09302:941 197.99007:610 199.18706:508 200.13506:5513 201.07906:1016 202.22002:51 203.14101:127 204.20206:829 205.22801:131 207.29407:107 208.12801:5725 209.05406:806 210.99901:94 212.28902:117 213.10600:103 214.07401:507 217.17706:497 218.14601:321 219.14507:3854 220.17706:808 221.05801:142 222.01401:133 222.92406:402 223.81801:88 225.16301:3778 226.10301:275 228.03101:309 229.17506:980 231.27606:488 233.87701:83 236.14500:152 236.90701:54 238.05000:264 239.24301:267 241.17706:200 242.07906:2982 243.25206:658 244.24806:202 245.16602:73 246.09001:207 247.06201:172 247.88400:186 252.30305:8059 253.63106:310 254.33401:77 255.18306:333 256.13101:100 257.25201:307 258.10300:420 259.01602:475 260.26205:448 261.17706:630 262.10205:1982 263.06500:1262 264.00906:222 265.53107:258 267.40002:223 268.25101:75 269.08905:738 270.30206:128 271.02502:369 272.17105:355 272.98001:309 276.08600:88 278.08206:540 279.10406:383 280.18805:1004 281.01706:247 282.45200:90 283.18707:466 284.08200:245 284.95001:115 286.27905:676 287.20102:1452 288.19507:1486 289.24106:416 292.12500:209 294.02005:253 296.20605:233 297.16605:174 298.17105:569 299.06506:402 299.70007:208 300.30099:284 301.01205:303 302.22900:764 303.06201:99 304.18201:147 305.19006:18612 306.18301:3156 308.12402:109 312.25601:116 313.21606:381 314.07501:468 315.07605:400 316.39807:607 317.23706:1043 318.20105:845 319.10300:156 321.17407:88 322.19803:8245	3265	TRUE	0	NA		NA	NA	NA	NA		NA	NA	NA	NA	NA	NA	not_detected	NA	NA	NA	NA	NA	NA	not_detected	not_detected	0.95	2	2	9
Feature_8995	0.19664	-2.3463	0.017505	1.7568	PTAX_T9	Fe_deplete	8995	16.867	347.162	w/o MS2: quinine anhydre		[M+K]+	NA	0.14	TRUE	4.71	347.17	C20H24N2O2	NA		Cinchona alkaloids	LOUPRKONTZGTKE-UYVJDWJCSA-N	OC(C=1C=CN=C2C=CC(OC)=CC21)C3N4CCC(C3)C(C=C)C4	530	FALSE	TRUE	FALSE	NA	FALSE	FALSE	8995	0	0	0.8	0.26	0.29	0.75	1	1	0.61	12.56	ie_231206_ngptfe_pooled_49	NA	67.06901:36 69.13701:88 71.04901:93 72.97406:78 79.02606:176 81.21901:120 83.06301:267 84.84101:197 88.97306:130 93.04506:314 95.18606:242 96.39601:50 97.08601:108 99.00401:161 100.04506:45 101.06601:66 105.16901:90 107.11501:137 109.10506:395 111.03206:54 113.12201:39 120.95701:160 121.69701:67 123.04101:48 127.07601:60 130.99701:117 133.19402:71 135.14301:62 137.11206:248 138.94501:115 141.38306:201 143.00601:79 145.15607:84 146.23801:67 147.01006:257 149.21501:287 150.20801:54 153.11401:118 155.05000:314 156.87901:74 159.09001:106 160.90001:38 162.88101:63 167.04807:143 171.16602:131 177.30901:84 178.18800:62 179.17801:175 180.20502:46 182.04800:50 183.16602:125 185.27905:168 186.35201:71 187.22900:50 188.96701:166 191.25006:151 193.11801:45 194.94701:59 196.12405:131 197.09100:42 203.00900:95 205.26807:118 207.11206:73 211.16501:49 212.16402:61 212.94000:93 214.17702:124 215.06401:53 216.98106:102 219.17706:205 221.15706:221 223.36406:146 224.98201:56 226.17606:168 227.10506:313 233.27106:114 237.30106:243 238.85400:80 240.75002:50 241.88806:89 243.18201:95 245.21101:137 246.16901:163 246.97701:68 247.73001:39 249.06401:65 251.87701:86 255.57407:162 257.08401:52 257.86902:46 259.14905:468 260.00201:51 263.10007:62 263.79001:53 265.48102:152 266.26300:37 269.09607:148 270.26901:43 272.86902:47 275.22501:42 277.15201:119 279.10306:108 280.30002:43 281.18701:59 282.04501:48 283.08405:151 287.14102:672 289.33405:215 291.16800:122 293.14001:86 293.99106:108 297.11005:64 298.64200:23 300.87708:254 302.05005:212 303.12201:98 310.87302:71 311.63501:30 315.03607:535 316.31107:27 317.23605:67 319.13800:166 323.81000:24 327.42807:64 329.17606:454 330.98602:104 334.78601:42 346.07202:94 347.15305:5620 348.08307:407 348.92300:67	9307	TRUE	0	NA		NA	NA	NA	NA		NA	NA	NA	NA	NA	NA	not_detected	NA	NA	NA	NA	NA	NA	not_detected	not_detected	0.95	2	2	9
Feature_1981	0.19696	-2.344	0.046962	1.3283	PTAX_T9	Fe_deplete	1981	1.094	180.876	Unknown		[M+H]+	NA	0.14	FALSE	NA	NA		NA					999	FALSE	FALSE	FALSE	NA	FALSE	FALSE	1925	2	0	NA	NA	NA	NA	NA	NA	NA	57.59	ie_231206_ngptfe_PTAX_T5_P01_A_u_23	NA		912	TRUE	0	NA		NA	NA	NA	NA		NA	NA	NA	NA	NA	NA	not_detected	NA	NA	NA	NA	NA	NA	not_detected	not_detected	0.95	2	2	9
Feature_2351	0.19793	-2.3369	0.087504	1.058	PTAX_T9	Fe_deplete	2351	13.483	193.05	w/o MS2: 4-Methyl-6,7-dihydroxycoumarin		[M+H]+	NA	0.02	TRUE	4.31	193.05	C10H8O4	193.05	C10 H8 O4	6,7-dihydroxycoumarins	KVOJTUXGYQVLAJ-UHFFFAOYSA-N	O=C1OC=2C=C(O)C(O)=CC2C(=C1)C	530	FALSE	TRUE	FALSE	NA	FALSE	FALSE	2351	0	0	1	0.18	0.24	0.5	7	0.86	0.59	15.7	ie_231206_ngptfe_PTAX_T5_P01_B_u_24	NA	53.14706:106 55.02906:422 56.98106:1069 58.05306:689 59.03001:2232 60.05006:717 60.97901:461 65.04701:254 67.04901:532 69.10706:607 69.91306:26 70.97001:417 72.17701:60 72.95401:65 76.86901:46 79.02201:615 81.03801:1016 83.09501:467 85.01406:423 87.03201:312 88.03806:71 91.08401:816 93.01301:1603 95.10806:1132 96.96201:124 99.91201:43 100.98401:238 103.00401:177 105.03906:1837 107.02401:1998 107.87806:279 109.06106:1335 111.13601:277 113.10106:156 114.93401:661 116.03106:156 117.03406:472 119.13106:1910 120.13906:138 121.02301:704 121.81306:88 123.07006:1056 125.94401:39 126.88901:34 129.08101:248 131.07806:424 131.94101:49 133.16106:3233 134.02007:217 135.18906:2962 136.03902:115 137.10400:636 138.04301:60 138.97701:290 141.92702:54 145.07301:235 145.98506:246 147.06703:1206 147.78307:286 149.07207:10889 150.07101:47 151.05000:318 151.84201:54 153.11406:93 155.00301:61 157.03500:212 159.98706:182 161.07607:335 163.05301:46 165.17401:240 175.17206:1541 178.11201:137 183.18201:48 193.15506:4830	7628	TRUE	1	193.05	C10 H8 O4	13	193.05	193.051	0.0879893	CHO	-4.79054	0.4	0.8	0	7	0	Phytochemical	10	8	4	0	0	0	not_significant	Phytochemical	0.95	2	2	2
Feature_851	0.19803	-2.3362	0.0043811	2.3584	PTAX_T9	Fe_deplete	851	3.908	141.091	Unknown		[M+H]+	NA	0.9	TRUE	NA	NA		141.091	C8 H12 O2				999	FALSE	FALSE	FALSE	NA	FALSE	FALSE	851	0	0	NA	NA	NA	NA	NA	NA	NA	11.16	ie_231206_ngptfe_PT2_T9_0_A_u_30	NA	41.00206:744 42.20106:305 42.89406:83620 43.93706:93 45.05401:273 52.98801:121 55.04506:2312 56.09301:111 57.17206:1324 58.14806:38763 59.08006:4694 60.90006:165 65.08706:146 66.98206:3784 69.21806:402 71.12406:1321 72.01901:557 72.96306:353 75.17006:137 75.87101:77 77.02701:167 79.01406:870 80.14906:68 81.06901:3151 82.35206:236 83.07406:1690 84.16701:288 84.96006:487 87.02906:118 93.07506:555 93.98301:64 95.03706:12407 95.90206:275 97.08201:437 97.88806:264 99.09106:4030 100.04106:271 105.06306:135 108.94901:309 111.11206:317 111.97006:87 113.08806:1591 113.81401:78 115.27201:68 116.97306:1794 118.02706:274 123.09006:1917 125.13601:67 126.85406:342 127.69201:68 128.64201:76 130.95601:98 139.03307:116 140.07706:912 141.06107:1207 144.98405:367	2850	TRUE	2	141.091	C8 H12 O2	3	141.091	141.092	-0.371062	CHO	-0.594806	0.25	1.5	0	3	-1	Lipid	8	12	2	0	0	0	Lipid	Lipid	0.95	2	2	1
Feature_713	0.19825	-2.3346	0.013355	1.8743	PTAX_T9	Fe_deplete	713	0.951	136.063	Adenine		[M+H]+	NA	0.16	TRUE	0.71	136.062	C5H5N5	136.062	C5 H5 N5	6-aminopurines	GFFGJBXGBJISGV-UHFFFAOYSA-N	NC1=C2N=CNC2=NC=N1	430	FALSE	TRUE	TRUE	NA	FALSE	FALSE	713	0	0	0.97	0.71	0.7	0.87	3	1	0.91	14.12	ie_231206_ngptfe_pooled_37	NA	40.90701:246 42.07701:396 43.10006:135 45.09401:206 54.20101:104 56.10801:225 57.20401:93 65.17801:156 67.19506:101 72.12406:309 72.96401:112 77.10406:848 78.12701:1463 79.07001:269 80.03601:661 84.94101:77 88.02506:3601 90.99006:451 92.22501:184 93.21501:175 94.09201:1387 95.05706:1749 96.08801:2275 96.70601:113 105.03506:710 106.04206:727 107.12306:1242 108.04706:2549 109.06801:2159 112.04206:96 116.09301:132 118.22501:130 119.09401:3502 119.85701:29 121.16306:440 121.92606:33 124.13101:156 133.96701:116 136.08505:60360 136.89806:2725	762	TRUE	1	136.062	C5 H5 N5	0	136.062	136.063	0.144594	CHN	-11.5269	0	1	1	6	2	Unclassified	5	5	0	5	0	0	Unclassified	Unclassified	0.95	2	2	5
Feature_9738	0.19877	-2.3308	0.039676	1.4015	PTAX_T9	Fe_deplete	9738	11.118	364.244	w/o MS2: methyl (4aR)-5,6-dihydroxy-1,1-dimethyl-7-propan-2-yl-2,3,4,9,10,10a-hexahydrophenanthrene-4a-carboxylate		[M+H]+	NA	0.04	TRUE	-1	364.248	C21H30O4	NA		Diterpenoids	IIJLVJMZYPZQLW-MZVUKIKXSA-N	O=C(OC)C12C=3C(O)=C(O)C(=CC3CCC1C(C)(C)CCC2)C(C)C	530	FALSE	TRUE	FALSE	NA	FALSE	FALSE	9738	0	0	0.86	0.04	0.05	0.16	69	0.35	0.37	21.52	ie_231206_ngptfe_PTAX_T5_P01_B_u_24	NA	86.21901:66 87.11601:392 88.15306:93 89.10106:1392 90.03606:132 94.99301:42 97.16501:73 99.68601:36 100.99901:63 102.21506:357 103.00906:1440 104.02601:43 106.17301:44 109.12806:167 111.17801:27 115.19401:36 115.93801:43 120.13001:54 120.93001:41 123.21501:124 124.00701:37 130.94206:143 133.13306:1716 137.85001:33 140.67500:65 143.26701:54 145.04800:75 146.12201:57 147.09901:313 149.05101:217 150.22801:31 151.12001:81 152.93901:46 155.94006:93 156.99200:52 159.13301:32 161.98901:23 162.97701:40 165.00500:77 166.19202:63 168.24400:86 169.02602:103 171.34502:47 172.01302:42 173.21101:29 174.02705:68 175.08801:53 177.07301:445 177.75706:127 181.34302:62 185.27101:80 187.31107:64 188.03700:62 193.17801:32 194.11101:67 194.99602:52 198.06500:71 198.92001:33 200.08002:37 201.15201:58 202.11806:80 203.23906:54 203.88000:22 205.10802:32 206.02200:72 207.00101:81 209.08101:44 209.96301:42 211.17300:136 214.09506:51 214.96802:39 218.20201:39 219.12006:22 221.00801:32 221.96600:38 222.95601:29 226.15701:88 227.24406:115 227.93800:48 229.54901:65 234.01405:108 236.27505:68 238.09100:29 241.16901:33 242.31500:29 243.40102:47 244.13802:64 245.08202:24 247.27802:41 250.20801:140 254.05806:115 255.13802:97 255.92801:53 258.98706:16 259.91202:25 261.41006:111 262.28302:67 263.05206:65 264.18106:21 265.47507:118 266.81607:94 268.04501:60 269.19507:96 270.03900:19 271.14102:72 273.12201:73 273.87405:125 276.06500:103 276.92902:60 278.58707:82 279.87601:47 282.23502:115 285.73300:25 286.94400:147 287.68600:41 289.03406:35 290.26801:99 293.11502:60 293.86801:87 294.92105:96 296.16907:26 296.83102:78 299.95901:118 301.05106:180 301.86301:44 303.03500:45 304.08002:177 304.89401:123 305.84100:55 306.76407:176 308.27002:63 309.99106:64 310.98801:75 312.24506:62 313.08600:51 314.86502:56 317.99606:284 319.06805:279 320.19806:253 321.24405:14 321.85001:42 322.90405:114 325.85501:28 327.00201:57 328.18201:172 329.02307:138 330.00800:59 331.22607:117 331.93906:407 332.84302:308 334.09805:112 335.10800:57 336.04306:170 336.86801:36 346.08902:302 347.17606:316 348.89001:38 350.17700:71 351.20905:111 352.04205:43 364.32007:1693 365.15100:953	6666	TRUE	0	NA		NA	NA	NA	NA		NA	NA	NA	NA	NA	NA	not_detected	NA	NA	NA	NA	NA	NA	not_detected	not_detected	0.95	2	2	9
Feature_2182	0.19882	-2.3305	0.0018258	2.7386	PTAX_T9	Fe_deplete	2182	2.323	186.187	Unknown		[M+H]+	NA	0.57	TRUE	NA	NA		186.185	C11 H23 O1 N1				999	FALSE	FALSE	FALSE	NA	FALSE	FALSE	2182	0	0	NA	NA	NA	NA	NA	NA	NA	19.68	ie_231206_ngptfe_PT2_T9_0_B_u_17	NA	45.16001:59 45.80601:88 55.17401:468 56.07501:90 56.95606:283 57.94101:609 59.07801:132 60.06506:1783 60.72801:73 62.03906:8320 67.01301:249 69.02206:3821 70.06901:307 71.13406:218 71.98606:76 76.35706:78 77.96706:551 78.97001:80 80.01301:52 80.93001:424 81.93706:819 82.99206:473 84.06701:128 84.96001:281 86.03306:999 87.03401:71 89.07901:104 89.86006:101 93.05701:76 93.96701:105 95.09601:397 98.08901:288 98.90406:153 100.01806:1437 100.94206:31633 101.95801:772 104.08406:289 104.89701:98 107.92401:330 108.98901:702 109.91101:830 111.04901:108 112.07501:826 113.08401:813 113.89101:77 114.95601:61 116.20706:168 117.01003:4404 118.00706:7984 118.98301:5619 120.02706:1968 121.96806:481 123.08906:219 124.09201:241 125.06706:643 126.10706:997 126.98606:1647 128.10207:607 128.98001:130 130.07106:1822 130.98100:2592 132.06601:170 133.29807:116 135.01701:291 136.06100:39 138.09106:132 141.17300:280 142.03806:283 142.90906:495 144.01701:2475 144.99203:5907 145.81306:83 148.94501:92 150.06801:74 153.93806:328 154.97606:396 155.61201:70 156.21701:42 157.36401:120 158.04306:365 158.85201:46 160.83202:60 163.02000:185 168.14906:421 172.13000:176 172.92006:274 186.19406:8665 187.36700:200 189.98401:44	1819	TRUE	1	186.185	C11 H23 O1 N1	2	186.185	186.186	-0.154064	CHON	-9.1263	0.0909091	2.09091	0.0909091	1	-1.63636	Lipid	11	23	1	1	0	0	Lipid	Lipid	0.95	2	2	1
Feature_8461	0.19885	-2.3303	0.00063529	3.197	PTAX_T9	Fe_deplete	8461	16.064	336.157	w/o MS2: N6-Isopentenyladenosine		[M+H]+	NA	0.31	TRUE	3.145	336.167	C15H21N5O4	NA		Purine nucleosides	USVMJSALORZVDV-SDBHATRESA-N	CC(=CCNc1c2c(ncn1)n(cn2)[C@H]3[C@@H]([C@@H]([C@H](O3)CO)O)O)C	530	FALSE	TRUE	FALSE	NA	FALSE	FALSE	8461	0	0	0.65	0.18	0.22	0.61	12	0.42	0.45	28.78	ie_231206_ngptfe_PT2_T5_P01_A_u_50	NA	59.16701:50 67.30701:67 71.23406:44 72.05401:45 73.16101:131 81.12401:111 82.94801:233 85.02101:179 87.10101:115 88.04901:80 88.82301:53 93.06401:92 95.14206:338 96.03401:43 97.12201:52 99.14901:145 100.06701:55 105.37701:51 107.02001:141 109.26301:90 110.13701:84 112.12801:67 113.07501:119 115.90106:63 119.14301:65 123.09801:706 124.08806:2151 124.97006:192 127.07101:740 132.08301:48 134.12601:104 136.07005:7290 136.83305:116 138.08606:67 140.14301:59 141.88602:75 143.04901:310 145.06906:834 148.01801:72 149.26302:109 149.97601:45 151.05202:56 153.44101:31 155.02000:1156 157.30505:85 159.74301:82 161.05000:37 162.05202:398 163.17401:85 165.04201:125 168.60701:88 171.10400:188 174.30801:149 176.09702:175 179.02802:61 181.40401:73 182.68806:114 183.52602:51 186.21501:67 187.16301:38 188.96606:126 191.11401:1098 191.75002:88 195.11601:140 196.10701:62 197.00002:237 199.77901:41 202.18800:79 202.82301:42 204.07501:61 205.04201:27 210.00201:47 212.13701:55 216.19801:82 218.15106:155 219.40501:93 224.15701:58 229.15205:103 230.94601:94 232.30901:43 234.20206:99 236.26901:36 237.35106:56 240.83206:50 242.23906:354 243.26302:108 244.46400:32 246.01506:287 247.05202:118 249.32901:43 250.97701:40 254.20300:54 255.37405:32 258.17407:33 261.26501:88 267.27106:195 270.96805:50 272.12500:83 273.18201:95 276.19901:73 280.17902:95 281.11502:153 288.16602:140 290.17307:77 294.25806:132 301.65002:43 304.21005:113 306.07401:50 308.73807:258 318.31500:435 319.01807:293 320.46402:66 322.00500:74 335.28101:156 336.31107:1605 337.11902:66 338.28302:49	8921	TRUE	0	NA		NA	NA	NA	NA		NA	NA	NA	NA	NA	NA	not_detected	NA	NA	NA	NA	NA	NA	not_detected	not_detected	0.95	2	2	9
Feature_6364	0.19891	-2.3298	0.10161	0.99308	PTAX_T9	Fe_deplete	6364	15.481	293.703	Unknown		[M+H]+	NA	0.02	FALSE	NA	NA		NA					999	FALSE	FALSE	FALSE	NA	FALSE	FALSE	6364	0	0	NA	NA	NA	NA	NA	NA	NA	46.01	ie_231206_ngptfe_PTAX_T9_P01_A_u_42	NA		8660	TRUE	0	NA		NA	NA	NA	NA		NA	NA	NA	NA	NA	NA	not_detected	NA	NA	NA	NA	NA	NA	not_significant	not_detected	0.95	2	2	9
Feature_3299	0.19942	-2.3261	0.51739	0.28618	PTAX_T9	Fe_deplete	3299	0.729	223.111	w/o MS2: Mitoxantrone Hydrochloride		[M+H]+	NA	0.53	TRUE	-1	223.108	C22H30Cl2N4O6	223.111	C8 H18 O3 N2 S1	Anthraquinones	ZAHQPTJLOCWVPG-UHFFFAOYSA-N	C1(=CC(=C2C(=C1O)C(C3=C(C2=O)C(=CC=C3NCCNCCO)NCCNCCO)=O)O).Cl.Cl	530	FALSE	TRUE	FALSE	NA	FALSE	FALSE	3299	0	0	0.86	0.01	0.06	0.06	77	0.09	0.32	10.64	ie_231206_ngptfe_PTAX_T5_P01_C_u_9	NA	54.91801:118 56.98406:106 58.05701:149 59.09101:170 67.29501:67 68.97001:293 70.95701:63 73.03606:795 74.09301:55 75.11501:63 79.09401:143 80.99701:52 81.97201:64 82.99601:179 84.91506:162 86.06801:73 86.93801:160 88.86401:34 91.24406:398 93.06101:59 95.09906:52 96.02906:136 99.01406:128 100.94701:92 104.93401:405 107.01401:730 109.28501:120 111.13401:256 117.14206:131 118.99801:394 119.80101:91 121.05206:151 122.82506:103 131.09502:84 132.24001:103 133.06506:215 135.11406:192 136.05602:93 137.07101:70 137.84801:49 139.03601:152 145.07600:174 146.14006:293 147.06500:115 149.05006:2446 152.95300:174 157.21201:62 159.04906:269 160.98401:275 163.00006:444 163.96306:114 164.85400:69 166.24806:294 167.07407:548 172.87605:132 174.90405:2190 176.93401:1222 179.03006:334 180.53006:644 181.15800:87 181.88101:88 185.89500:55 186.95502:300 187.85207:122 190.97806:790 191.80602:57 192.95906:1351 194.01201:36 195.07106:1537 195.83501:83 196.91705:225 198.88901:51 200.90601:66 201.65701:57 202.94806:296 204.97707:2292 205.96005:212 206.99806:2738 207.89606:353 208.96606:7035 209.97301:144 210.97305:211 220.93701:83 222.29807:149 223.07005:2999 223.79407:131 225.05505:40556 225.98807:933 226.98004:3449 227.64406:192	277	TRUE	2	223.111	C8 H18 O3 N2 S1	0	223.111	223.112	-1.1045	CHONS	-0.0893078	0.375	2.25	0.25	1	-0.75	Peptide	8	18	3	2	1	0	not_significant	S-Peptide	0.95	2	2	4
Feature_6814	0.19943	-2.326	0.16485	0.78292	PTAX_T9	Fe_deplete	6814	7.554	303.039	w/o MS2: Morin		[M+H]+	NA	0.1	TRUE	-1	303.043	C15H10O7	303.038	C15 H7 O4 N2 Na1	Flavonols	YXOLAZRVSSWPPT-UHFFFAOYSA-N	O=C1C2=C(O)C=C(O)C=C2OC(C3=C(O)C=C(O)C=C3)=C1O	530	FALSE	TRUE	FALSE	NA	FALSE	FALSE	6814	0	0	1	0.04	0.14	0.39	42	0.19	0.46	72.32	ie_231206_ngptfe_PT2_acc2_u_46	NA	55.15401:37 56.92701:392 58.87501:70 64.92101:187 72.90601:51 74.14001:43 81.07401:178 83.12301:36 84.02101:41 85.22001:57 89.02401:107 95.03701:62 96.80401:103 99.02306:112 101.10106:87 102.15901:39 105.01301:85 109.10601:473 111.20101:37 115.16806:75 116.14701:58 117.10201:229 120.88901:49 124.88801:45 126.94501:126 131.12306:127 132.06500:57 133.96501:45 135.06702:42 137.31300:55 139.07501:45 143.14601:126 146.97002:109 151.12502:96 153.16705:379 154.07301:57 156.19501:134 156.90306:100 159.01506:1433 160.13400:73 161.15501:36 170.92401:74 176.82001:24 177.98701:50 180.93800:70 183.07401:60 183.80101:52 184.90201:64 186.16106:105 186.80301:49 188.05101:138 192.10701:107 194.94202:113 198.92401:225 200.08701:76 202.98901:80 204.94801:80 206.65901:68 213.85802:48 214.81506:233 215.75201:79 219.84506:119 224.91206:161 228.76106:52 229.54501:55 231.20300:49 232.82001:217 239.10506:112 242.00900:85 242.97806:187 245.13802:41 247.68901:71 250.06902:56 253.17500:118 255.15901:60 257.08707:179 258.14902:54 259.02301:52 260.83301:161 261.89401:38 267.05801:181 271.05606:927 271.79700:119 275.06500:100 276.24301:99 285.00208:246 288.76202:84 289.93900:36 303.07104:569	4916	TRUE	1	303.038	C15 H7 O4 N2 Na1	7	303.038	303.037	-0.367041	CHONNa	-5.3543	0.266667	0.466667	0.133333	13	0.466667	Unclassified	15	7	4	2	0	1	not_significant	Unclassified	0.95	2	2	5
Feature_8721	0.19961	-2.3247	0.0342	1.466	PTAX_T9	Fe_deplete	8721	17.15	341.193	w/o MS2: Poldine		[M+H]+	NA	0.33	TRUE	-1	341.199	C21H26NO3	341.188	C23 H25 O1 Na1	Diphenylmethanes	CQRKVVAGMJJJSR-UHFFFAOYSA-N	C[N+]1(CCCC1COC(=O)C(C2=CC=CC=C2)(C3=CC=CC=C3)O)C	530	FALSE	TRUE	FALSE	NA	FALSE	FALSE	8721	0	0	0.95	0.45	0.75	0.86	3	0.67	0.82	15.87	ie_231206_ngptfe_PT2_acc2_u_46	NA	67.05401:274 69.16501:216 71.01906:106 72.03501:40 72.95201:35 81.06401:293 83.25506:118 84.98106:244 86.11301:43 86.99701:50 89.15606:824 92.98601:178 95.22106:785 96.87401:115 99.02201:184 100.97001:52 102.10501:38 103.00401:142 105.45501:72 107.09806:228 109.06901:730 110.95101:56 112.90301:39 114.16806:51 114.85501:174 117.71001:41 119.14806:258 121.03901:162 122.16606:38 123.05201:58 125.11401:115 129.22305:147 131.07701:195 133.02200:238 135.08105:275 137.10001:227 141.15005:76 143.14902:53 144.98100:63 147.99400:68 149.10001:154 151.17500:136 153.23901:79 154.05501:30 155.23901:120 159.06906:111 161.05705:216 163.04205:172 165.24501:142 167.18600:48 169.86301:39 171.00002:55 171.99802:131 172.97401:173 175.46101:67 179.16907:173 181.15506:169 183.19000:55 184.02007:102 186.98206:244 188.63901:56 189.57106:51 190.34401:51 191.25601:85 193.02802:172 197.13400:155 199.13501:112 200.48106:91 201.24602:81 203.99501:53 205.15901:47 207.03606:253 209.01601:69 210.48502:70 211.34201:59 213.26607:156 215.05101:64 217.07001:47 219.99400:67 221.17805:171 223.08401:38 223.95805:89 225.05501:166 226.99501:91 227.62401:40 229.43201:50 230.16000:87 231.29906:117 234.79001:65 236.06805:172 237.21501:97 239.04201:209 241.90906:167 243.18401:107 244.92702:200 248.09601:44 249.22002:39 251.06100:58 253.22806:154 254.80305:187 256.89005:60 262.22800:80 263.17505:172 264.52005:143 267.15106:365 267.95001:61 269.11502:66 270.89001:52 273.11600:44 276.17801:95 277.12006:152 277.80002:60 281.15302:464 282.18607:151 283.34006:263 284.19705:83 287.09106:137 291.01102:115 291.68402:37 295.25906:301 296.35907:463 297.03802:222 299.18106:112 305.13907:304 309.13000:649 310.00101:50 311.07800:107 313.17102:49 323.06702:646 327.07007:197 341.18906:29851 342.03604:3636 342.71906:423	9461	TRUE	2	341.188	C23 H25 O1 Na1	17	341.188	341.189	0.969115	CHONa	-16.659	0.0434783	1.08696	0	11	-1	Phytochemical	23	25	1	0	0	1	Phytochemical	Phytochemical	0.95	2	2	2
Feature_4122	0.19984	-2.3231	0.0079927	2.0973	PTAX_T9	Fe_deplete	4122	11.127	245.028	Unknown		[M+H]+	NA	0.31	TRUE	NA	NA		245.024	C11 H9 O3 S1 Na1				999	FALSE	FALSE	FALSE	NA	FALSE	FALSE	4122	0	0	NA	NA	NA	NA	NA	NA	NA	5.92	ie_231206_ngptfe_PT2_T9_0_C_u_16	NA	55.06006:331 57.12701:238 58.01501:38 67.09106:83 69.02306:321 71.08301:70 73.96701:55 79.08001:99 81.06101:195 83.00806:621 84.94201:264 87.02301:52 88.88306:80 91.10706:178 95.02801:131 97.04101:594 99.07101:65 101.05006:87 101.93501:68 103.00001:91 107.02801:247 109.04401:123 111.06301:85 112.97206:101 116.08001:94 119.05006:5717 119.98801:87 121.21406:217 123.19701:138 125.14101:427 126.78301:59 128.15901:94 129.04901:51 131.04501:198 133.16501:254 135.14406:557 136.10901:44 136.97701:65 137.85501:67 141.99306:133 143.11601:112 145.00002:391 147.18401:37 149.07306:249 153.15601:156 154.85806:51 156.08701:33 156.95601:510 159.17001:172 160.09906:54 161.16306:227 163.07207:102 163.95901:61 165.13802:166 165.91606:113 167.13101:125 168.82201:46 171.22406:568 172.92805:177 173.87901:60 175.05705:292 177.04706:74 181.24007:150 182.14902:48 183.18701:72 183.85001:90 184.94305:226 189.11601:464 195.02402:141 198.16705:91 199.02106:848 199.99200:48 201.09601:380 203.23906:305 205.84502:85 209.34100:81 212.08202:71 212.99706:318 215.05406:100 216.93501:136 221.30501:156 226.99905:400 231.06306:300 231.81406:42 245.07207:1012	6673	TRUE	1	245.024	C11 H9 O3 S1 Na1	11	245.024	245.025	-1.16869	CHOSNa	-16.5451	0.272727	0.818182	0	7	-0.272727	Organosulfur	11	9	3	0	1	1	Organosulfur	Organosulfur	0.95	2	2	6
Feature_7425	0.20008	-2.3213	0.0018446	2.7341	PTAX_T9	Fe_deplete	7425	1.114	315.116	w/o MS2: Pyraclonil		[M+H]+	NA	0.92	TRUE	-1	315.112	C15H15ClN6	NA		Dialkylarylamines	IHHMUBRVTJMLQO-UHFFFAOYSA-N	CN(CC#C)C1=C(C=NN1C2=NN3CCCCC3=C2Cl)C#N	530	FALSE	TRUE	FALSE	NA	FALSE	FALSE	7425	0	0	0.99	0.13	0.16	0.75	1	1	0.61	55.92	ie_231206_ngptfe_PT2_T5_P01_B_u_14	NA	56.97301:49 59.06006:176 61.05601:44 71.22401:54 81.03906:342 83.06001:68 90.96806:196 95.09201:126 96.12006:145 96.90406:60 103.14301:46 109.09601:54 112.20001:93 115.03806:2243 115.66801:118 117.04801:122 119.07406:67 121.21101:58 122.06201:335 123.00306:120 124.01201:48 126.05801:68 127.08706:221 133.10306:142 134.96802:56 136.14307:306 138.12302:109 138.92206:241 141.02206:128 142.00806:183 143.02301:63 144.13400:304 144.75101:62 149.18005:129 150.02200:59 151.12401:279 151.96005:107 153.04701:77 154.02200:160 157.02606:127 159.19901:42 159.97202:41 164.14401:317 165.06107:262 166.12906:353 167.28107:275 168.12502:88 169.04906:100 169.98100:83 170.99506:252 176.00606:81 177.16101:134 179.96005:49 181.14706:613 182.14606:110 183.12106:190 184.05301:87 184.80501:87 186.70805:49 189.28506:157 193.07607:165 193.99306:495 197.12801:62 197.99301:377 200.14706:111 201.97301:41 204.03700:56 205.15106:144 207.27402:87 209.00606:407 210.12401:364 211.03101:587 212.36806:50 215.20502:48 217.04106:89 219.05602:32 221.05402:110 222.04407:445 223.18901:91 224.24606:197 226.14902:324 228.02200:47 235.18301:105 236.10400:750 237.04800:50 238.27406:148 240.11501:123 241.89601:102 251.22900:110 252.04501:173 255.20001:49 256.33600:54 256.95901:105 267.00500:105 268.09106:1024 269.15305:73 270.23801:66 271.49100:48 273.28207:105 283.20401:51 285.35501:93 286.91501:51 300.38602:38 315.07407:2920 315.93805:167 319.87201:64	930	TRUE	0	NA		NA	NA	NA	NA		NA	NA	NA	NA	NA	NA	not_detected	NA	NA	NA	NA	NA	NA	not_detected	not_detected	0.95	2	2	9
Feature_10654	0.20053	-2.3181	0.0024494	2.6109	PTAX_T9	Fe_deplete	10654	6.639	386.188	w/o MS2: (1R,2E,8S,10R,11S)-10,11-dihydroxy-6-(methoxymethyl)-1,10-dimethyl-5-oxo-4,14-dioxatricyclo[9.2.1.0?,?]tetradeca-2,6-dien-8-yl acetate		[M+H]+	NA	0.16	TRUE	-1	386.181	C18H24O8	NA		Butenolides	OPAWQGXUUDQIPB-SFNIKPSXSA-N	O=C1OC2=CC3(OC(O)(CC3)C(O)(C)CC(OC(=O)C)C2=C1COC)C	530	FALSE	TRUE	FALSE	NA	FALSE	FALSE	10654	0	0	0.97	0.08	0.2	0.16	205	0.34	0.45	33.98	ie_231206_ngptfe_PTAX_T5_2_B_u_10	NA	86.18706:399 87.04506:310 88.10806:57 89.08901:160 90.13001:30 92.92201:27 95.24801:46 97.20401:44 99.02306:42 100.18101:31 101.12901:54 102.24601:29 103.12406:443 104.05101:50 105.16606:71 105.92301:39 109.99706:289 111.39206:41 112.26401:21 113.07801:180 115.01501:99 116.14201:85 117.06601:34 118.13701:45 119.10801:62 120.09201:731 121.09206:175 122.08306:101 124.20501:27 125.10506:79 127.19806:117 129.10506:705 130.06401:261 131.09306:82 132.17307:339 133.09502:499 135.14500:40 136.02802:553 139.91200:30 141.04901:164 143.17107:294 144.18800:155 145.05101:30 147.04607:435 147.72202:32 148.92805:82 151.19101:25 153.04005:60 155.05305:344 156.17307:563 157.13406:254 159.09502:60 160.07800:48 163.07001:27 163.94000:15 165.14201:44 166.05402:134 167.14902:118 168.08206:53 169.06006:139 170.20601:117 171.17606:103 172.05701:96 173.15800:104 174.03506:127 175.19006:567 177.11900:178 180.98502:93 181.86101:60 183.13200:265 184.15201:121 185.18600:215 187.00006:245 188.18407:56 189.61801:43 190.26201:43 190.95306:67 192.20601:25 193.24701:104 194.96701:60 197.04102:70 197.92906:154 199.16606:186 200.05406:178 201.11501:308 201.99400:40 203.34106:100 205.06506:136 206.02106:117 207.07501:200 208.98100:66 210.23706:101 211.30901:77 211.98502:137 213.31702:31 215.00507:321 216.17307:121 217.06401:115 218.22900:24 219.17206:124 221.05402:268 223.04401:284 224.38602:55 225.00700:81 226.09901:86 227.26006:218 227.92101:50 229.20801:118 230.93401:56 232.02007:88 232.81706:62 234.09906:64 235.15800:151 236.09601:104 237.16406:243 238.08301:66 239.03401:26 240.28806:124 241.04800:142 242.33406:122 243.16006:307 244.88606:174 247.09502:107 249.12807:345 250.22606:258 251.10600:84 252.06100:18 253.20801:54 254.20006:97 255.17805:305 256.82007:85 257.91806:127 258.97205:110 261.54205:198 263.35001:48 265.11407:125 266.99606:531 268.28101:79 270.28705:62 271.21201:196 272.25607:271 273.11700:291 273.98706:128 275.96005:135 277.44604:77 278.28607:143 280.07202:43 281.15607:195 282.26407:76 284.05307:115 285.17905:465 286.20905:572 287.15405:1265 288.05807:205 289.24500:47 290.24005:121 291.11606:143 292.17300:27 294.12701:37 295.71405:214 297.09601:73 297.96606:210 299.08102:71 300.00406:153 300.91605:132 302.23306:275 302.99701:65 304.03000:89 305.31100:34 306.33105:161 308.17905:91 309.25705:282 310.82401:135 311.92300:137 313.41907:286 314.23706:114 315.19205:154 316.40100:65 317.22006:137 317.92700:45 319.01401:38 319.88705:261 320.82205:62 322.31207:152 323.08600:135 323.93500:86 325.27206:155 326.29105:88 327.11307:179 328.14600:222 329.30606:673 330.05002:106 330.92905:105 331.84702:63 333.99905:104 335.17007:105 335.98602:83 337.10202:42 338.02902:83 339.11102:45 340.14407:121 341.25006:374 342.18002:339 342.82101:115 343.92505:56 344.58801:32 345.72000:67 347.24402:41 348.40305:29 350.26306:55 351.04800:202 352.09006:32 353.34207:104 354.54907:404 355.17505:447 356.07407:499 357.09705:113 358.02106:218 358.87805:151 359.71500:69 361.45700:89 362.51501:64 363.14401:124 364.28201:33 367.38800:60 368.21707:335 369.17706:249 369.83102:68 370.77707:82 371.38202:31 372.17105:129 373.03607:332 374.49707:243 375.19101:52 377.35706:29 379.07602:28 380.76102:50 382.18207:111 385.55807:464 386.30005:6457 387.25900:705 388.17307:14 390.26202:35	4481	TRUE	0	NA		NA	NA	NA	NA		NA	NA	NA	NA	NA	NA	not_detected	NA	NA	NA	NA	NA	NA	not_detected	not_detected	0.95	2	2	9
Feature_6585	0.2006	-2.3176	0.45468	0.34229	PTAX_T9	Fe_deplete	6585	5.956	298.19	w/o MS2: MMV688795		[M+H]+	NA	0.04	TRUE	-1	298.191	C18H23N3O	298.186	C12 H27 O7 N1	Phenylpyrazoles	DYEUWGMQMXFQOI-UHFFFAOYSA-N	OC(=NCCC1=NN(C=C1)C=2C=CC=CC2)C3CCCCC3	530	FALSE	TRUE	FALSE	NA	FALSE	FALSE	6585	0	0	0.95	0	0	0.23	7	0.14	0.37	33.48	ie_231206_ngptfe_PTAX_T9_P01_A_u_42	NA	57.98901:79 58.97401:73 59.99801:70 70.19006:234 71.98706:88 82.06706:219 84.03406:149 84.91406:150 86.49206:416 87.09201:2292 89.14706:5712 94.92501:51 99.13701:72 102.89001:21 105.40201:93 106.99401:402 110.03901:122 112.82906:68 113.75301:60 116.75101:43 122.09701:243 128.99101:57 130.95100:232 133.16301:3927 135.71207:453 138.38802:86 141.02406:87 145.01807:155 150.01401:25 151.11201:441 152.05501:314 155.07101:55 155.91701:58 157.13602:88 159.93600:49 167.04306:47 169.88301:35 171.02000:123 175.03906:119 177.07201:446 178.03500:184 179.14500:89 181.01601:54 183.25301:142 183.87502:137 191.05101:89 192.37906:26 193.15106:181 195.10303:6059 195.97906:501 198.08301:82 199.09302:287 200.99806:91 205.16306:285 206.01601:364 207.04205:158 207.84801:94 208.83501:49 209.81306:84 210.95006:357 213.29506:82 217.38301:45 219.05301:188 220.04205:118 222.09401:76 223.23106:40 224.00101:278 225.95502:108 228.08202:83 228.82800:172 234.09805:238 236.05602:63 237.40005:106 241.05901:109 241.66000:47 243.17001:42 248.05505:91 250.63206:148 251.92902:144 253.06001:171 253.90601:48 256.77100:41 260.76907:274 262.25201:96 266.13907:352 266.88107:274 267.98401:82 274.53702:84 280.41107:163 281.03107:908 282.04306:1226 283.08502:151 284.00006:347 298.07907:1094 299.11002:620 300.06906:1524 301.20807:651	4122	TRUE	1	298.186	C12 H27 O7 N1	5	298.186	298.188	0.191332	CHON	-12.2116	0.583333	2.25	0.0833333	0	-0.833333	Lipid	12	27	7	1	0	0	not_significant	Lipid	0.95	2	2	1
Feature_4283	0.20086	-2.3158	0.1031	0.98673	PTAX_T9	Fe_deplete	4283	7.239	249.063	w/o MS2: Genipin		[M+H]+	NA	0.1	TRUE	3.38	249.07	C11H14O5	NA		Iridoids and derivatives	AZKVWQKMDGGDSV-BCMRRPTOSA-N	O=C(OC)C1=COC(O)C2C(=CCC12)CO	530	FALSE	TRUE	FALSE	NA	FALSE	FALSE	4283	0	0	0.73	0.05	0.06	0.64	2	1	0.46	18.36	ie_231206_ngptfe_PT2_T5_0_u_41	NA	54.93706:381 57.13806:332 59.05406:1024 69.11906:888 71.03601:276 73.14206:402 81.00301:36 83.04001:153 85.02906:547 89.08806:265 94.93801:210 96.05401:33 97.34101:63 98.25901:69 99.04601:1059 100.97101:33 103.05206:150 105.11806:404 107.06901:302 109.22606:430 111.16806:662 117.08301:238 118.04001:552 119.73201:52 121.13406:263 123.16406:329 125.14701:140 127.20901:79 128.95901:79 129.44806:33 131.04901:324 131.64902:55 133.08501:533 134.25301:107 135.12601:80 136.02606:170 137.19402:142 140.10706:74 144.98206:394 147.07101:165 149.06601:328 151.07001:592 151.90205:86 152.96501:128 156.90201:381 159.94801:88 161.12706:1650 162.15401:167 163.00801:102 164.25201:224 165.19701:143 166.90800:549 168.15607:60 168.76506:61 170.93706:175 173.02905:518 175.11206:821 177.20300:134 179.01906:395 180.95506:175 183.06906:191 184.94106:376 185.94106:161 187.06906:131 188.97202:332 189.90102:112 190.97105:551 193.13000:529 193.77602:181 197.84801:98 199.06706:106 202.99806:891 204.66606:137 205.49001:59 207.01205:446 208.20001:52 209.21400:62 210.88200:67 213.78300:68 215.17006:65 217.10905:418 217.78601:37 219.14307:547 221.11906:590 231.11101:421 234.95001:752 237.28001:73 248.19000:108 249.06506:1174	4745	TRUE	0	NA		NA	NA	NA	NA		NA	NA	NA	NA	NA	NA	not_detected	NA	NA	NA	NA	NA	NA	not_significant	not_detected	0.95	2	2	9
Feature_6438	0.20098	-2.3149	0.0014268	2.8456	PTAX_T9	Fe_deplete	6438	16.792	295.19	w/o MS2: [6]-Gingerol		[M+H]+	NA	1	TRUE	11.616	295.19	C17H26O4	295.19	C17 H26 O4	Gingerols	NLDDIKRKFXEWBK-UHFFFAOYSA-N	CCCCCC(O)CC(=O)CCC1=CC(OC)=C(O)C=C1	530	FALSE	TRUE	FALSE	NA	FALSE	FALSE	6438	0	0	1	0.28	0.3	0.86	9	1	0.71	83.79	ie_231206_ngptfe_PT2763_T5_0_B_u_12	NA	55.20301:556 57.10906:19487 57.96506:134 67.01101:217 69.11601:3208 70.17101:53 71.10706:1306 72.20201:101 73.00301:690 74.99501:58 77.01101:124 79.03801:148 81.07306:1354 83.13006:8316 84.04101:39 85.01106:4020 86.04801:123 87.06901:300 89.05701:61 91.04101:186 93.15306:761 95.02906:2494 96.47006:111 97.13801:3037 97.80601:107 99.06001:331 100.39506:112 101.02206:7120 103.03001:115 104.13501:41 105.06506:647 106.99206:1663 107.62501:66 109.18706:2607 111.14501:2135 112.97706:192 114.97006:79 117.14406:140 119.10106:3444 120.02801:127 121.12106:1962 122.33706:91 123.09606:6332 125.07801:462 127.22906:222 131.13000:721 132.21001:35 133.15807:7968 134.02901:126 135.12807:1985 137.04706:14899 137.98201:55 139.07001:878 141.10806:1056 142.46207:99 143.12801:272 143.76302:90 145.17401:734 145.91206:196 147.12601:4232 147.95906:264 149.05606:909 151.09906:4484 151.82506:120 153.17107:2506 153.96606:144 155.10606:1229 156.13400:125 157.13606:669 159.05606:643 161.23006:2640 162.02101:48 163.05202:1522 163.70401:62 165.03903:12648 165.84805:606 167.13007:1949 167.94601:62 169.07005:893 169.91505:33 170.89001:71 171.92702:61 173.16106:656 174.00900:60 175.18106:9227 176.21901:154 177.08002:2548 177.90205:65 179.10506:10252 179.85905:196 181.01501:305 182.35806:76 183.09302:3782 185.16406:772 187.19606:545 189.19301:556 190.13602:120 191.05705:1491 193.11105:23665 193.99606:925 195.03206:413 195.95506:173 197.16406:2897 197.85400:113 199.18205:571 200.17606:117 200.87201:550 203.13406:2164 205.04607:316 207.06100:1526 209.10706:1452 210.38506:123 211.19806:3520 212.49200:50 214.99101:352 216.34506:196 217.05202:658 218.15401:67 219.05301:227 220.30705:216 221.12306:8804 222.13301:608 223.30501:85 225.21906:952 226.23206:63 227.00900:100 228.87801:34 231.50806:54 232.20401:27 235.06406:974 236.92801:211 237.62001:46 239.13306:896 241.27802:259 242.09401:87 244.94000:84 248.42906:192 249.18800:3632 249.96301:369 251.26001:69 252.11801:51 253.17500:297 257.32700:36 259.15506:761 263.06406:404 264.10507:83 265.45102:35 267.20804:4671 267.87601:134 268.60300:82 272.02606:53 275.23306:52 277.24707:2178 279.06500:54 295.21207:3103 297.05002:65	9284	TRUE	3	295.19	C17 H26 O4	16	295.19	295.192	-0.0877656	CHO	0.900329	0.235294	1.52941	0	5	-1.05882	Lipid	17	26	4	0	0	0	Lipid	Lipid	0.95	2	2	1
Feature_9044	0.20118	-2.3135	0.0048185	2.3171	PTAX_T9	Fe_deplete	9044	9.824	348.668	Unknown		[M+H]+	NA	0.39	TRUE	NA	NA		NA					999	FALSE	FALSE	FALSE	NA	FALSE	FALSE	9044	0	0	NA	NA	NA	NA	NA	NA	NA	82.6	ie_231206_ngptfe_PTAX_T5_P01_C_u_9	NA	84.80501:62 86.95801:198 89.19801:1662 89.96406:38 97.02701:84 102.88001:49 107.12701:53 109.01801:208 110.11701:33 111.19406:1424 111.81001:79 113.00701:33 115.04601:124 115.99406:87 117.20706:119 120.03801:94 121.35306:108 123.02201:40 124.05201:37 125.19806:58 128.03902:67 129.05402:79 131.09001:82 132.19601:72 133.12906:1295 134.16406:93 135.06601:47 137.10901:155 140.27705:333 141.10207:279 142.03902:677 142.99901:66 148.17702:121 149.34306:75 151.20206:161 153.14301:52 153.86201:50 154.88506:97 156.23701:72 156.86002:85 157.92902:27 159.07600:35 161.35207:201 162.10905:99 163.02705:818 164.05106:1297 165.16301:67 167.12605:106 167.91501:33 169.24901:34 171.09901:45 172.10201:69 173.10101:86 174.16806:62 175.00500:151 177.01801:151 182.08002:30 183.05406:65 184.01607:286 185.13106:493 186.20805:450 187.03406:176 189.06601:97 193.04701:123 195.08105:169 196.40001:25 199.24501:39 201.04005:161 203.03601:112 205.26102:82 206.18205:172 207.22406:373 208.09706:392 209.08501:85 210.22305:68 210.98601:181 212.01401:66 213.15405:196 214.10001:212 215.09706:289 216.15501:33 219.01201:123 224.98302:50 227.08401:81 227.98201:52 229.13705:256 229.97507:33 231.92500:42 233.47507:183 236.33907:109 240.11002:31 242.97301:63 243.79001:40 245.24106:176 247.07506:180 248.07106:203 248.80705:59 251.23601:49 252.09206:149 253.29407:242 254.87901:27 257.06506:780 258.00305:177 258.82202:46 260.91400:154 263.16705:263 263.81400:22 265.03406:75 266.22000:212 267.19202:83 269.11700:45 271.22900:180 271.94806:140 272.95706:114 273.83502:76 275.06107:287 276.77100:118 278.46606:138 281.12805:1348 282.91800:67 285.09302:112 286.10703:54 288.92007:254 289.91406:108 291.33606:49 293.04205:22 294.08002:71 296.88101:38 298.13107:133 299.15405:544 300.02405:82 301.14505:110 301.99002:44 302.89005:469 303.77402:57 305.12305:152 307.08405:284 307.77200:51 312.08002:153 313.34705:182 314.36807:87 315.94604:551 317.01801:2144 317.94107:116 318.62708:39 320.13800:31 320.88400:54 324.51801:32 325.13000:24 325.76105:34 326.95801:39 329.15805:54 330.11905:201 331.18304:1986 331.80902:56 332.89206:62 333.95807:1027 334.98105:805 335.67502:38 337.08505:86 343.03305:316 345.04700:62 346.75806:96 348.12805:834 349.26007:2851	6003	TRUE	0	NA		NA	NA	NA	NA		NA	NA	NA	NA	NA	NA	not_detected	NA	NA	NA	NA	NA	NA	not_detected	not_detected	0.95	2	2	9
Feature_10225	0.20158	-2.3106	0.0065662	2.1827	PTAX_T9	Fe_deplete	10225	13.522	375.107	w/o MS2: NCGC00169183-02!5-hydroxy-2-(3-hydroxy-4,5-dimethoxyphenyl)-3,7-dimethoxychromen-4-one [IIN-based: Match]		[M+H]+	NA	0.12	TRUE	-1	375.107	C19H18O8	NA		7-O-methylated flavonoids	LLDTYMGZAXZDDU-UHFFFAOYSA-N	COC1=CC2=C(C(=O)C(OC)=C(O2)C3=CC(OC)=C(OC)C(O)=C3)C(O)=C1	530	FALSE	TRUE	FALSE	NA	FALSE	FALSE	10225	0	0	0.98	0.1	0.22	0.61	7	0.57	0.55	54.6	ie_231206_ngptfe_PT2_T5_P01_B_u_14	NA	67.20201:48 69.02701:37 73.01501:44 74.06101:44 74.91701:141 79.11701:76 82.97701:411 84.96901:67 87.06501:74 88.05401:83 88.79601:38 90.90801:132 94.96906:69 99.05701:131 105.12901:266 106.09406:267 107.00801:109 109.11206:114 110.92901:45 113.00301:197 117.08601:44 119.24206:109 121.09306:226 123.12301:85 125.10906:117 133.08002:115 134.62901:115 137.22305:192 139.17401:51 140.90701:45 145.07701:251 147.97900:55 153.36707:109 158.96706:85 160.13602:179 161.18800:175 162.07001:47 163.02402:28 164.33101:30 166.14001:69 166.81702:73 169.10600:72 170.85901:43 172.07701:51 173.21806:69 176.02101:53 176.98807:184 179.10701:123 180.96201:83 183.18005:58 184.11401:47 189.53006:55 191.45401:67 193.13007:231 194.16106:85 195.49901:61 197.31006:139 199.10106:138 201.04901:117 205.21901:92 207.10201:196 209.15405:128 210.84601:61 213.00601:32 213.99602:61 214.81406:117 217.18407:293 217.87601:38 219.06500:73 223.25206:244 225.12502:88 227.21400:85 229.17902:97 231.35600:25 233.05705:135 237.12506:202 237.73801:57 243.00706:229 247.07201:80 249.08707:77 251.18800:160 252.99501:55 257.11700:203 259.99701:66 263.24606:189 265.12900:92 266.90500:41 267.90805:42 268.78802:46 271.26300:39 272.07602:65 273.14600:58 274.10907:31 276.95502:61 281.10406:795 282.37305:117 282.97601:35 285.04300:229 286.12708:116 287.03906:304 288.67407:372 292.40802:106 295.35706:72 296.94305:78 298.21802:40 299.18607:102 300.93405:172 302.88202:55 309.19604:178 311.46106:150 313.13101:206 315.14801:191 317.05502:55 319.87405:104 320.90805:81 328.98700:290 330.96802:244 331.65405:119 333.41907:148 334.88400:31 342.50800:245 343.14401:405 345.24002:59 346.94601:52 348.68600:40 355.21805:120 357.21707:407 359.05402:68 360.75000:57 375.13007:2548	7656	TRUE	0	NA		NA	NA	NA	NA		NA	NA	NA	NA	NA	NA	not_detected	NA	NA	NA	NA	NA	NA	not_detected	not_detected	0.95	2	2	9
Feature_4695	0.202	-2.3076	0.20175	0.69519	PTAX_T9	Fe_deplete	4695	3.351	258.152	w/o MS2: hexylphenazolone		[M+H]+	NA	0.51	TRUE	-1	258.149	C16H19NO2	NA		Alpha amino acids and derivatives	WNHWMFLENIGCEV-OWBHPGMISA-N	O=C1/C(N=C(CCCCCC)O1)=C/C2=CC=CC=C2	530	FALSE	TRUE	FALSE	NA	FALSE	FALSE	4695	0	0	0.79	0.02	0.69	0.07	14	0.14	0.46	33.42	ie_231206_ngptfe_PT2_T5_P01_B_u_14	NA	57.91106:281 58.89601:64 70.22301:59 71.87306:210 75.25401:44 81.03106:148 83.15201:50 85.11306:104 88.17106:46 93.19601:37 97.00006:160 98.89701:70 100.00401:165 107.04001:45 109.24206:110 114.02906:116 115.14201:83 116.97906:36 120.09806:52 123.17906:90 124.12401:41 127.20901:101 131.91501:67 132.97301:71 134.88000:89 136.98601:93 138.23201:825 140.30000:80 141.06306:235 146.16501:163 155.02406:105 157.08907:123 160.94801:75 167.95706:73 173.15201:39 177.80402:99 180.03001:82 181.14902:109 181.92001:106 184.15201:134 186.00906:140 186.91101:89 188.46802:42 189.09106:92 195.07201:79 196.75906:59 198.85001:124 200.01405:80 200.67300:91 202.94601:32 205.19101:123 208.19301:98 210.20300:92 212.12102:38 212.76801:98 217.11707:130 219.05806:180 221.34805:138 223.23100:196 224.09302:73 225.77802:66 227.25900:70 233.51901:59 234.43205:111 240.13106:4992 240.97305:333 257.28500:42 258.16406:15774 259.00101:900	2506	TRUE	NA	NA		NA	NA	NA	NA		NA	NA	NA	NA	NA	NA	not_detected	NA	NA	NA	NA	NA	NA	not_significant	not_detected	0.95	2	2	9
Feature_4052	0.20267	-2.3028	0.012554	1.9012	PTAX_T9	Fe_deplete	4052	4.64	243.089	w/o MS2: NCGC00380928-01_C11H14O6_3,4,7-Trihydroxy-7-methyl-2-[(1E)-1-propen-1-yl]-2,3,4,7-tetrahydro-5H-furo[3,4-b]pyran-5-one		[M+H]+	NA	0.27	TRUE	-1	243.086	C11H14O6	243.086	C11 H14 O6	Butenolides	HKZCFYIVMLZKKX-ONEGZZNKSA-N	C/C=C/C1O\C2=C(/C(O)C1O)C(=O)OC2(C)O	530	FALSE	TRUE	FALSE	NA	FALSE	FALSE	4052	0	0	1	0.16	0.28	0.39	29	0.59	0.56	14.06	ie_231206_ngptfe_PT2763_T5_0_B_u_12	NA	55.10701:125 57.04701:285 61.03101:158 69.08506:116 71.03301:115 82.06006:86 83.15906:103 84.90106:544 89.07601:24 91.07601:130 93.08406:108 95.06406:365 102.00601:60 102.96106:154 105.08506:183 107.03401:228 109.10201:322 110.03301:37 113.00101:53 114.23801:48 115.14706:152 115.93006:78 116.54201:51 117.33306:161 118.98501:249 121.01901:99 122.06101:45 123.05906:534 123.97301:84 125.05306:240 127.05201:87 129.09001:35 131.03500:123 132.00900:26 133.03101:379 135.05301:675 136.99001:800 137.94501:47 139.31006:244 140.08202:2186 144.00801:61 144.99306:189 146.96207:305 151.00700:36 151.86900:139 152.99901:177 154.18106:84 155.06906:1487 156.26601:36 157.11206:192 159.00401:206 165.00706:739 167.15701:103 169.02101:344 170.92906:148 171.74101:90 173.04005:156 174.13606:130 175.04706:124 176.78500:36 179.04607:493 179.97202:351 181.08406:2468 182.99606:1033 184.86707:217 186.94505:377 188.37302:36 190.85802:74 192.98100:176 195.05505:306 196.91106:738 199.12706:176 200.00401:61 200.97006:630 202.10400:103 203.12206:98 206.97305:371 208.42601:34 211.04800:225 213.02505:161 214.10501:72 214.99606:676 215.73605:98 225.04407:1378 226.02007:72 226.82407:109 228.85301:193 230.13901:60 232.72900:43 243.14706:955	3369	TRUE	2	243.086	C11 H14 O6	4	243.086	243.088	-0.0796019	CHO	-10.2654	0.545455	1.27273	0	5	-0.181818	Phytochemical	11	14	6	0	0	0	Phytochemical	Phytochemical	0.95	2	2	2
Feature_4984	0.20321	-2.2989	0.00053743	3.2697	PTAX_T9	Fe_deplete	4984	10.618	265.069	w/o MS2: LUMICHROME		[M+Na]+	NA	0.84	TRUE	-1	265.07	C12H10N4O2	NA		Flavins	ZJTJUVIJVLLGSP-UHFFFAOYSA-N	CC1=CC2=C(C=C1C)N=C3C(=N2)C(=O)NC(=O)N3	530	FALSE	TRUE	FALSE	NA	FALSE	FALSE	4984	0	0	0.92	0.22	0.42	0.65	39	0.36	0.6	123.07	ie_231206_ngptfe_PTAX_acc2_u_32	NA	72.18906:120 73.04706:707 79.07001:58 79.97101:63 81.01201:324 82.92806:234 85.05001:575 87.08701:160 87.81401:34 89.10001:887 91.03206:72 93.08706:142 95.04301:505 96.12901:59 97.07901:196 99.25801:88 101.08301:49 102.26801:37 102.99601:107 105.13406:303 107.08406:322 109.12701:510 110.31101:29 111.10601:343 113.05101:90 114.24901:63 115.00406:304 117.01101:100 119.06101:370 121.07306:599 122.10601:311 123.14706:307 125.12801:375 127.22606:78 128.32600:40 129.10806:212 131.08907:301 133.09201:758 133.75900:173 135.09506:743 136.87706:206 139.14906:336 141.09906:85 141.90701:34 144.07101:37 145.05206:220 147.02106:572 148.07901:48 149.09106:797 151.26405:243 152.99901:126 154.20300:39 155.14507:132 156.97105:95 157.96906:90 159.09901:503 159.78700:61 161.02301:491 161.85905:206 163.03107:1275 163.87701:59 165.03902:155 165.86801:33 167.07506:328 168.42300:42 169.16206:80 171.11101:203 172.97006:213 173.99602:77 175.00301:67 177.04706:728 177.94907:319 179.03902:571 179.98601:67 180.98906:415 181.74400:25 182.99802:84 185.21901:245 186.03300:25 186.66000:43 187.26501:520 188.06100:84 189.02806:280 191.11406:1084 191.91901:84 193.24706:167 195.10701:242 196.79005:49 197.64101:44 199.09706:82 201.10802:236 201.87906:65 203.16505:307 203.90501:61 205.06006:738 205.93800:82 206.99106:545 209.15001:265 209.86900:34 211.05602:159 212.86801:103 213.93701:143 215.10207:200 217.05606:197 218.07401:38 219.15807:676 220.15005:733 221.02101:308 222.03506:114 223.05901:540 224.05006:133 225.11801:41 226.13602:101 227.10007:163 229.17406:524 230.92001:28 232.08501:27 233.04205:649 233.98001:32 237.06206:186 241.72701:126 247.12906:1033 248.04106:111 248.87906:148 251.05006:511 252.20201:40 257.17700:59 264.14700:25 265.09805:9446 266.09805:467 269.29907:121	6421	TRUE	NA	NA		NA	NA	NA	NA		NA	NA	NA	NA	NA	NA	not_detected	NA	NA	NA	NA	NA	NA	not_detected	not_detected	0.95	2	2	9
Feature_2065	0.20337	-2.2978	0.011655	1.9335	PTAX_T9	Fe_deplete	2065	1.1	183.088	w/o MS2: GALACTITOL		[M+H]+	NA	0.04	TRUE	-1	183.09	C6H14O6	183.088	C7 H10 O2 N4	Sugar alcohols	FBPFZTCFMRRESA-UHFFFAOYSA-N	C(C(C(C(C(CO)O)O)O)O)O	530	FALSE	TRUE	FALSE	NA	FALSE	FALSE	2065	0	0	0.92	0.19	0.26	0.72	16	0.56	0.59	3.39	ie_231206_ngptfe_PT2_T5_P01_B_u_14	NA	45.14801:50 55.04806:278 57.09101:255 61.03101:44 67.07601:684 69.13701:245 70.04001:57 71.07201:321 73.01206:72 77.11701:74 79.09701:277 81.07606:964 81.90606:150 83.11901:233 85.10006:228 85.82701:31 89.18906:73 91.05406:151 92.92506:179 94.05701:43 95.02606:1123 95.95501:198 97.10206:348 98.01106:368 99.03606:1677 99.79801:98 100.91801:40 105.02006:1816 107.20406:324 109.05706:932 110.08801:70 111.10806:346 112.09501:66 112.83806:314 113.97706:1280 117.01801:187 117.96806:330 119.13801:231 120.99101:258 121.98506:78 123.05401:515 125.14606:82 125.95906:80 127.06001:263 127.82506:380 128.86906:146 129.92401:71 130.98306:832 132.07407:864 133.06001:57 134.30801:40 135.15106:107 137.07506:922 137.91606:46 139.16000:297 141.15701:54 143.92101:50 144.97801:530 145.96600:862 146.84906:160 151.13606:264 153.08006:211 154.41806:55 155.18005:337 155.81001:41 157.26901:32 158.01906:270 159.10506:282 160.06006:1266 163.00201:60 165.06606:445 167.15807:86 167.95702:38 168.77606:35 183.10306:4292 183.97701:91	920	TRUE	1	183.088	C7 H10 O2 N4	1	183.088	183.089	0.102456	CHON	-1.57285	0.285714	1.42857	0.571429	5	0.857143	Peptide	7	10	2	4	0	0	Peptide	Peptide	0.95	2	2	3
Feature_5639	0.20371	-2.2954	0.0087969	2.0557	PTAX_T9	Fe_deplete	5639	17.317	279.269	w/o MS2: 1-heptadecanol		[M+H]+	NA	0.04	TRUE	9.15	279.27	C17H36O	279.268	C19 H34 O1	Long-chain fatty alcohols	GOQYKNQRPGWPLP-UHFFFAOYSA-N	OCCCCCCCCCCCCCCCCC	530	FALSE	TRUE	FALSE	NA	FALSE	FALSE	5639	0	0	0.99	0.2	0.27	0.75	2	1	0.66	56.06	ie_231206_ngptfe_PTAX_T0_P01_B_u_22	NA	54.97601:2282 57.02706:2699 58.19606:149 59.06301:83 67.06206:2750 69.08006:5465 71.05406:1172 71.94006:550 72.85806:195 77.12001:60 79.08906:1043 81.12401:4304 83.06006:2010 85.09801:1860 86.22401:185 89.11606:1348 90.10606:236 91.06001:836 93.03601:2454 95.09006:5160 97.13406:2408 98.90001:169 100.26601:71 100.93501:81 105.04206:1006 105.89406:69 107.06501:3225 107.79101:62 109.13306:4255 109.88201:81 111.07606:1339 113.01606:604 115.05901:279 117.14301:152 119.05706:1153 120.07601:55 121.04206:3247 123.10006:2770 123.72301:75 125.12501:650 127.13901:264 128.09006:121 129.03902:189 130.03107:67 131.07501:911 133.10606:1605 133.96606:51 135.20306:3593 136.15901:166 137.12106:4309 139.11105:767 140.09506:71 141.25500:93 142.95406:334 145.07800:1097 147.22305:1042 149.14107:6644 150.09401:67 151.19806:630 152.03801:59 152.98601:101 155.01106:172 157.08701:101 159.15005:1295 161.22707:754 161.88602:75 163.22105:1389 165.13301:330 167.04301:385 167.78001:167 169.19006:351 170.97002:82 173.13007:831 175.11206:695 177.14700:1052 177.75700:130 179.12601:176 180.89301:74 181.85806:243 183.10706:474 183.79601:86 185.22707:276 186.04506:47 187.13806:755 189.03300:321 191.17006:435 192.08806:205 193.16301:232 195.01706:339 197.15501:53 198.48006:211 199.36906:227 200.30505:104 201.10905:3183 202.19501:67 203.14601:291 205.14406:333 206.02206:55 207.16505:446 207.84502:48 209.14500:89 211.00401:68 215.26205:615 216.08501:128 217.07706:129 219.15106:3449 220.10106:224 221.25507:294 223.15807:884 224.98906:124 226.69402:55 227.95801:84 229.22606:129 229.85201:80 231.04601:78 233.11406:1593 234.05406:182 235.24506:177 236.34201:179 237.21606:409 241.21901:125 243.07301:337 244.33701:42 250.05000:150 251.28201:85 261.21707:3830 262.13602:211 262.83807:54 264.10101:88 279.19305:26326 280.25305:772	9519	TRUE	1	279.268	C19 H34 O1	17	279.268	279.27	0.0655298	CHO	-3.85949	0.0526316	1.78947	0	3	-1.68421	Lipid	19	34	1	0	0	0	Lipid	Lipid	0.95	2	2	1
Feature_4812	0.20374	-2.2952	0.00013099	3.8828	PTAX_T9	Fe_deplete	4812	13.338	261.053	w/o MS2: (7R,8R)-7,8-dihydroxy-3,5,7-trimethyl-8H-isochromen-6-one		[M+K]+	NA	0.02	TRUE	-1	261.052	C12H14O4	261.052	C15 H9 O3 Na1	Azaphilones	JVUYBLROBHJEJN-NEPJUHHUSA-N	O=C1C(=C2C=C(OC=C2C(O)C1(O)C)C)C	530	FALSE	TRUE	FALSE	NA	FALSE	FALSE	4812	0	0	0.98	0.12	0.28	0.52	63	0.32	0.54	21.58	ie_231206_ngptfe_PT2_T9_0_B_u_17	NA	53.06301:34 55.23001:229 55.96506:48 57.10506:431 61.11806:103 62.15806:59 69.10306:872 70.00201:72 71.04206:351 75.10206:89 81.08901:390 82.12801:135 83.10806:432 85.02206:328 86.02001:97 88.19601:60 90.95201:185 93.05906:270 95.03901:781 96.94301:244 98.21901:50 99.00001:222 101.05901:96 103.12901:36 105.13201:575 105.98301:135 107.12006:592 107.92701:77 109.18806:600 111.12401:352 113.10301:280 114.23406:90 117.03601:299 119.09701:648 121.17601:466 123.22906:592 124.19306:74 125.14106:218 128.15807:67 129.19301:51 131.09006:190 133.06201:613 135.13106:738 136.02406:112 137.09605:234 138.02106:71 139.99400:52 141.02705:86 142.13000:80 143.10101:189 145.05701:996 146.28500:60 147.12901:410 149.08202:544 150.09601:138 151.12502:723 153.11307:209 155.11707:507 155.97701:38 157.08701:289 159.12102:704 159.82701:78 160.99506:429 161.69907:58 163.14902:142 165.24007:195 169.08206:310 169.87901:53 170.98006:334 172.97206:713 173.58801:87 174.99501:111 175.87006:87 177.18701:112 178.27802:62 179.17500:47 181.06902:136 183.26706:411 184.03206:111 185.10406:418 186.13506:136 187.14307:423 187.86900:133 188.62801:55 189.24400:122 191.05505:345 192.99200:205 197.03506:185 199.23506:150 200.18901:162 201.06906:876 202.24905:220 203.21005:1028 204.15701:44 205.01706:149 205.73401:50 207.18806:155 210.14601:42 210.99602:118 212.86601:78 215.14700:332 216.25301:112 218.09702:180 219.09306:165 223.89507:87 224.92601:59 229.08105:263 233.19606:305 234.85400:89 241.31500:51 243.14706:532 246.10201:54 247.05006:213 251.64301:108 260.23801:71 261.15005:2095	7559	TRUE	1	261.052	C15 H9 O3 Na1	13	261.052	261.054	0.751922	CHONa	-4.46316	0.2	0.6	0	11	-0.2	Phytochemical	15	9	3	0	0	1	Phytochemical	Phytochemical	0.95	2	2	2
Feature_4931	0.20377	-2.295	0.00048332	3.3158	PTAX_T9	Fe_deplete	4931	2.484	263.16	w/o MS2: NCGC00381408-02_C16H24O4_4-Hydroxy-1-methoxy-6,6,9a-trimethyl-4,5,5a,6,7,8,9,9a-octahydronaphtho[1,2-c]furan-3(1H)-one		[M+H]+	NA	0.24	TRUE	-1	263.164	C16H24O4	263.159	C10 H19 O1 N6 Na1	Naphthofurans	DGADHBAZBHETGH-UHFFFAOYSA-N	COC1OC(=O)C/2=C1/C3(C)CCCC(C)(C)C3CC2O	530	FALSE	TRUE	FALSE	NA	FALSE	FALSE	4931	0	0	0.91	0.27	0.92	0.42	68	0.31	0.7	12.75	ie_231206_ngptfe_FeExp4_2Fe_add1_u_40	NA	55.13701:2296 59.06501:2401 61.10501:1821 71.10101:2329 76.96301:1594 80.15301:6159 81.07206:3503 82.97406:1243 84.11501:651 84.99601:3026 87.04201:8312 96.98501:3704 100.05601:729 108.06501:1897 115.00206:432644 115.67401:849 120.01201:1560 122.12001:8048 124.03806:1653 134.07301:3175 136.13007:3820 139.15302:2036 144.86700:1589 146.21201:869 147.13206:44473 148.09706:41345 149.09906:281087 150.11601:3368 153.05101:1551 154.20901:964 157.03500:768 158.11401:3757 159.05106:2706 161.41301:615 163.09206:4663 163.93906:1974 165.16705:6652 166.06001:7235 167.28401:681 170.05101:1746 172.27101:1097 173.17706:10492 174.09406:2414 175.07101:4827 175.98601:1144 178.20401:981 179.38705:6921 181.21407:3400 183.02402:2527 183.86002:942 185.17906:7724 186.09906:2509 187.12405:10489 187.90102:782 188.81706:1236 190.07501:4101 191.12306:20718 192.07001:12442 194.29601:1068 195.02501:11416 197.26701:1303 199.12706:140860 200.14906:61416 201.08907:13293 202.30701:3004 204.10806:5385 204.81206:3923 211.15106:14624 212.23106:30034 213.19206:2319 215.23405:8898 216.07101:22047 217.20506:8366 217.99101:11260 218.97806:5749 220.23906:832 221.15005:2779 222.17307:199483 223.19305:5222 229.15405:12998 230.12306:25271 231.28206:27643 232.16806:973216 233.13504:299708 234.15306:4865 236.14401:874 245.14006:264734 246.03406:14262 263.16806:15835660 267.07700:895	1935	TRUE	2	263.159	C10 H19 O1 N6 Na1	2	263.159	263.16	-0.654066	CHONNa	-5.016	0.1	1.9	0.6	4	0.1	Unclassified	10	19	1	6	0	1	Unclassified	Unclassified	0.95	2	2	5
Feature_4420	0.20385	-2.2944	0.000703	3.153	PTAX_T9	Fe_deplete	4420	5.171	252.119	w/o MS2: Dimethachlor OXA		[M+H]+	NA	0.02	TRUE	6.6	252.123	C13H17NO4	252.117	C12 H17 O1 N3 S1	Alpha amino acids and derivatives	MHGMSAFPNAKIRZ-UHFFFAOYSA-N	Cc1cccc(C)c1N(CCOC)C(=O)C(O)=O	530	FALSE	TRUE	FALSE	NA	FALSE	FALSE	4420	0	0	0.74	0.05	0.22	0.31	3	0.67	0.42	4.96	ie_231206_ngptfe_PTAX_T9_0_B_u_34	NA	55.00001:57 58.01201:80 59.15701:44 60.08401:160 70.06401:109 72.00901:45 73.00906:169 80.32101:51 82.12601:59 82.81001:58 84.08701:138 85.99106:335 86.99701:81 92.93801:76 100.12101:67 102.79701:57 104.11706:7162 105.19601:127 107.08401:53 107.81101:28 110.11901:56 120.01901:379 121.05301:142 129.77000:146 131.06201:69 132.11101:1632 133.23706:185 133.95901:79 136.02905:117 136.96706:46 145.85600:78 147.19601:149 150.07806:74 157.74701:112 158.89806:80 160.72101:45 161.95107:196 175.01302:118 176.19505:233 177.03300:30 177.97900:109 183.60501:119 188.84401:93 190.12605:1051 193.11601:60 194.04005:145 194.88406:70 196.01506:181 196.95601:40 200.52705:134 202.14801:64 204.34201:38 206.16006:149 207.64500:72 208.75101:41 212.52402:40 216.19601:52 220.20601:114 220.96407:113 223.25700:56 224.95801:172 225.92702:69 228.94301:32 229.99901:105 235.20901:141 237.05101:42 238.02901:373 239.15102:146 252.11105:2523	3682	TRUE	3	252.117	C12 H17 O1 N3 S1	5	252.117	252.118	0.217768	CHONS	-10.4324	0.0833333	1.41667	0.25	6	-0.5	Organosulfur	12	17	1	3	1	0	Organosulfur	Organosulfur	0.95	2	2	6
Feature_1839	0.20425	-2.2916	0.13392	0.87317	PTAX_T9	Fe_deplete	1839	8.516	175.038	w/o MS2: Gaultherin		[M+H]+	NA	0.33	TRUE	3.36	175.037	C19H26O12	NA		Phenolic glycosides	VHUNCYDAXJGCLO-AHMNSWSSSA-N	O=C(OC)C=1C=CC=CC1OC2OC(COC3OCC(O)C(O)C3O)C(O)C(O)C2O	530	FALSE	TRUE	FALSE	NA	FALSE	FALSE	1839	0	0	0.96	0.15	0.19	0.93	3	1	0.64	27.57	ie_231206_ngptfe_PTAX_T9_2_B_u_6	NA	44.13606:47 44.94701:61 46.07601:296 47.11501:60 53.99801:1634 55.06901:1930 56.15806:108 57.01201:918 58.06406:296 59.10206:1054 59.98506:245 64.90606:47 65.93001:88 67.07406:138 69.02806:421 70.05201:383 70.89806:85 72.07406:190 73.05801:1104 79.19201:103 81.02301:541 82.19301:47 83.02606:1950 83.84501:411 84.90901:325 85.99701:76 86.96006:730 88.11506:12263 89.13901:155 90.99801:929 91.80601:71 93.02206:253 95.17406:120 96.12201:71 96.91501:494 98.17206:110 98.90506:1063 99.93101:50 100.93606:887 102.06901:129 102.99301:83 103.97701:58 105.00206:1114 106.14501:66 107.12901:80 110.99706:1659 111.99501:87 112.99706:231 113.99301:458 114.98204:3678 115.91106:368 117.20106:808 118.07601:628 119.02906:4165 121.21701:91 122.00906:2484 122.81306:228 126.07201:118 126.94506:554 128.05901:202 129.02806:2536 129.95300:193 130.98401:1198 132.11206:1450 133.02505:7585 134.11101:115 136.66801:100 138.88301:169 140.98502:288 142.15807:531 143.04102:949 144.11105:221 145.09003:1774 146.00304:889 146.95906:7830 147.75002:209 152.03700:57 157.06100:446 158.27206:162 159.03307:2153 160.10007:1249 161.01006:4023 172.95801:63 174.10905:641 175.13306:4539 177.34100:80	5388	TRUE	0	NA		NA	NA	NA	NA		NA	NA	NA	NA	NA	NA	not_detected	NA	NA	NA	NA	NA	NA	not_significant	not_detected	0.95	2	2	9
Feature_10110	0.20474	-2.2881	0.14393	0.84185	PTAX_T9	Fe_deplete	10110	1.986	372.266	w/o MS2: (2E,4E,12Z)-N-(2-methylpropyl)octadeca-2,4,12-trienamide		[M+H]+	NA	0.02	TRUE	-1	372.266	C22H39NO	372.261	C17 H33 O4 N5	N-acyl amines	PCWWIOUZYOPZHT-VBUSEHTESA-N	OC(=NCC(C)C)C=CC=CCCCCCCC=CCCCCC	530	FALSE	TRUE	FALSE	NA	FALSE	FALSE	10110	0	0	1	0.21	0.42	0.33	77	0.23	0.56	16.48	ie_231206_ngptfe_PT2_T5_0_u_41	NA	62.90001:30 71.11506:651 72.11901:166 73.09006:7358 74.00706:2103 74.99906:466 83.12001:92 85.32901:68 90.23501:37 91.08901:2001 92.09406:432 93.10801:79 101.00906:1309 102.13206:421 105.92801:42 111.09106:2106 111.96701:736 114.99201:66 116.97301:70 118.41401:64 121.94301:155 129.13106:2623 130.14401:776 133.20401:44 136.00801:41 137.91301:89 146.94406:319 148.09506:233 149.15901:451 149.99200:121 151.13000:100 153.15501:44 154.05907:617 155.10301:60 159.81500:42 170.32401:66 171.06006:350 172.05006:178 174.98302:88 179.08701:59 184.29607:71 185.27701:84 192.11606:177 192.78902:51 193.87701:63 198.46001:67 204.76201:81 208.01201:38 213.10301:31 215.79001:47 222.02905:57 222.87701:97 228.80406:105 233.05801:71 234.06201:56 237.72900:39 242.56401:68 245.07506:98 246.88000:290 249.06006:256 250.23506:355 251.18301:88 256.90500:97 258.83405:48 260.95401:122 262.19400:57 264.98505:187 267.00208:535 268.01807:564 268.95105:539 270.04105:419 270.98203:257 271.62201:44 274.87305:259 278.99301:102 279.95300:245 280.94601:56 282.02005:288 282.91501:246 285.03607:2580 286.02502:5799 287.04706:2214 289.15402:99 292.87500:211 295.30005:61 298.18002:111 299.17105:147 300.02002:884 301.12405:299 301.86401:91 311.97205:157 312.94302:45 316.04706:167 316.79501:67 320.10800:40 320.88602:59 325.75800:52 327.10706:175 328.96506:53 330.14401:37 330.98206:264 336.78702:45 339.78702:196 340.96402:180 342.55600:113 344.83707:113 351.08502:57 354.19202:102 355.18600:104 356.18906:976 357.00400:523 358.96307:102 359.84802:56 372.16006:341 373.09402:35 375.19406:148	1499	TRUE	1	372.261	C17 H33 O4 N5	1	372.261	372.263	0.482694	CHON	-14.4227	0.235294	1.94118	0.294118	4	-0.588235	Peptide	17	33	4	5	0	0	not_significant	Peptide	0.95	2	2	3
Feature_3439	0.20485	-2.2874	0.00024299	3.6144	PTAX_T9	Fe_deplete	3439	15.635	226.216	w/o MS2: NCGC00385670-01!N-(10-hydroxy-10-methylundecyl)acetamide		[M+H]+	NA	0.2	TRUE	-1	226.216	C14H29NO2	226.217	C14 H27 O1 N1	Tertiary alcohols	YASDXQQLKVMDLE-UHFFFAOYSA-N	CC(=O)NCCCCCCCCCC(C)(C)O	530	FALSE	TRUE	FALSE	NA	FALSE	FALSE	3439	0	0	1	0.07	0.21	0.24	17	0.76	0.51	36.98	ie_231206_ngptfe_PTAX_T5_P01_C_u_9	NA	55.05006:4990 57.02806:2804 57.86406:267 59.01906:143 65.06201:57 67.13706:654 69.09106:5169 70.00206:281 71.01401:751 72.14806:424 76.86301:37 79.09206:1425 81.05701:1730 82.15901:98 83.12206:3021 83.98906:258 85.05301:431 85.98506:711 87.05101:975 91.09201:309 92.02501:184 93.07706:907 93.94306:106 95.05101:1963 95.98501:359 97.12201:2373 98.04206:165 99.08201:274 100.03806:1050 101.06106:484 102.96401:92 105.10706:740 106.05701:279 107.08506:5752 107.96001:279 109.06306:1489 110.05506:442 111.15806:1101 112.10506:215 113.15201:50 114.04701:794 114.81101:99 116.04106:398 117.09101:156 118.15801:160 119.04001:49 120.02105:5397 121.06806:1414 122.19506:164 123.16306:551 124.09201:211 125.20106:537 125.83106:65 127.46306:119 128.20706:402 129.15501:96 130.07301:81 131.00507:246 132.99001:91 134.02101:519 135.12001:1775 136.33701:51 138.11206:156 139.10606:784 141.15906:864 142.09406:334 143.01801:99 144.11507:221 147.05501:51 149.09406:1035 150.17801:84 151.34702:47 152.08202:168 153.21407:419 154.39201:36 155.01001:665 156.21706:177 158.91301:60 159.76205:56 161.12006:172 162.18102:304 163.23801:435 164.11606:247 166.05202:307 166.97305:190 170.19806:218 171.16602:87 173.07806:204 174.73106:106 177.24802:157 180.18806:753 181.13101:360 182.09506:92 183.04706:1377 184.10106:293 185.03107:243 186.87901:52 190.18001:93 191.31100:412 194.08206:153 195.29506:115 196.53001:114 197.26102:170 198.15405:511 199.08105:184 208.14706:4227 209.12405:662 211.01801:63 211.97401:49 212.85501:48 221.09206:111 225.51706:266 226.19804:7119 227.01506:918 227.95206:424 229.09401:79	8731	TRUE	1	226.217	C14 H27 O1 N1	15	226.217	226.218	-0.168842	CHON	1.24194	0.0714286	1.92857	0.0714286	2	-1.57143	Lipid	14	27	1	1	0	0	Lipid	Lipid	0.95	2	2	1
Feature_4959	0.20487	-2.2872	0.0078015	2.1078	PTAX_T9	Fe_deplete	4959	12.926	264.076	w/o MS2: Gemcitabine		[M+H]+	NA	0.24	TRUE	1	264.079	C9H11F2N3O4	264.077	C15 H9 O2 N3	Pyrimidine 2'-deoxyribonucleosides	SDUQYLNIPVEERB-QPPQHZFASA-N	NC1=NC(=O)N(C=C1)[C@@H]2O[C@H](CO)[C@@H](O)C2(F)F	530	FALSE	TRUE	FALSE	NA	FALSE	FALSE	4959	0	0	0.97	0.04	0.06	0.88	2	1	0.58	16.84	ie_231206_ngptfe_PTAX_acc1_u_48	NA	54.94506:241 55.96701:36 57.12406:550 58.00401:33 59.11101:118 60.18601:50 67.07501:87 69.07601:1045 71.05801:279 74.13806:91 78.94801:46 81.07106:210 82.16901:75 83.11906:828 84.05801:84 84.92301:421 86.11901:49 89.09506:114 89.89401:45 90.84606:148 92.04801:67 93.20401:60 94.13601:107 95.09801:47 97.16101:300 100.89706:84 103.13801:47 104.05301:56 105.10901:35 107.11201:97 112.14301:98 113.18301:119 115.82701:31 116.91201:51 118.00206:133 119.07001:91 120.10606:187 121.19606:263 122.21601:40 123.08201:67 125.10001:125 125.90306:98 127.99906:120 129.17500:130 129.96901:106 131.17001:115 132.00201:152 133.08900:141 135.16606:163 135.98006:263 136.98302:55 138.13701:83 139.72501:53 141.15401:80 143.14101:51 144.94907:159 145.94406:264 147.11700:79 148.28606:90 149.19701:43 152.14107:97 152.91200:44 156.03307:61 157.08601:42 158.08900:202 159.14406:256 160.10201:217 161.10101:314 162.10207:110 163.02406:561 165.15102:32 165.96207:132 167.34306:44 168.15405:353 170.03206:248 171.16200:164 171.96001:161 173.90506:183 175.15005:196 175.99905:372 177.05402:117 178.11301:99 179.26302:74 180.08701:132 181.03406:38 181.98405:134 186.33505:148 187.28307:108 188.00201:144 188.88306:113 189.71802:41 190.39201:53 191.09006:239 193.79306:91 195.00500:84 196.05705:196 198.16101:79 200.23106:46 202.14201:83 203.03401:175 204.18701:91 205.30907:203 207.12206:129 207.97301:112 211.14401:76 212.21101:49 214.16000:223 215.48906:86 216.16907:163 217.08501:87 218.03606:262 219.22806:415 221.51405:97 222.24200:153 223.02905:71 228.17201:72 231.90102:105 233.22202:78 234.13901:32 236.44801:42 241.79601:116 245.03601:36 246.08305:124 250.22401:46 264.13107:712	7345	TRUE	1	264.077	C15 H9 O2 N3	12	264.077	264.078	-0.249819	CHON	1.03377	0.133333	0.6	0.2	13	0.266667	Unclassified	15	9	2	3	0	0	Unclassified	Unclassified	0.95	2	2	5
Feature_10691	0.20513	-2.2854	0.044336	1.3532	PTAX_T9	Fe_deplete	10691	14.646	387.113	w/o MS2: MMV020321		[M+H]+	NA	0.06	TRUE	-1	387.108	C18H18ClF3N2O2	NA		Alpha amino acid amides	CWUXCWWBIHLQNU-NSHDSACASA-N	FC(F)(F)C1=CC=C(Cl)C(N=C(O)CNC(C=2C=CC=CC2OC)C)=C1	530	FALSE	TRUE	FALSE	NA	FALSE	FALSE	10691	0	0	0.64	0.05	0.72	0.03	3	0.33	0.44	25.97	ie_231206_ngptfe_PTAX_T5_P01_C_u_9	NA	67.06001:1409 69.07706:25024 71.05201:1340 77.05901:17069 79.02306:94704 81.12506:28781 83.45101:1378 84.90206:10137 87.19901:731 93.07406:21488 95.05801:19708 97.04901:13450 103.05306:34101 105.04106:6762872 106.06801:7175 106.93606:2555 109.06101:5974 111.07006:15620 119.11406:116626 121.08906:71732 127.10001:12245 129.17201:7607 131.15405:2866 137.65901:965 143.01601:1659 147.17101:4042 159.09401:1062 175.22606:1303 185.23901:3398 215.27901:1262 221.15506:1721 223.17902:1982 240.89706:1105 249.09201:1676 262.98901:1728 268.79102:1535 307.09906:2697 341.33502:1144 370.42599:1086 374.93402:2490 383.16901:1540	8245	TRUE	0	NA		NA	NA	NA	NA		NA	NA	NA	NA	NA	NA	not_detected	NA	NA	NA	NA	NA	NA	not_detected	not_detected	0.95	2	2	9
Feature_3264	0.20532	-2.284	0.8271	0.082441	PTAX_T9	Fe_deplete	3264	11.5	222.126	w/o MS2: Pesticide9_Formetanate HCl_C11H15N3O2 . HCl_3-{[(E)-(Dimethylamino)methylidene]amino}phenyl methylcarbamate hydrochloride (1:1)		[M+H]+	NA	0.04	TRUE	-1	222.123	C11H16ClN3O2	NA		Phenyl methylcarbamates	MYPKGPZHHQEODQ-FNXZNAJJSA-N	CNC(=O)OC1=CC=CC(=C1)N=CN(C)C	530	FALSE	TRUE	FALSE	NA	FALSE	FALSE	3264	0	0	0.85	0.02	0.11	0.27	3	1	0.44	9.86	ie_231206_ngptfe_PT2_acc1_u_13	NA	55.08306:1623 56.05306:109 57.02106:454 58.00201:1306 58.97801:363 59.97901:175 62.12906:5008 67.20601:120 67.94901:29 69.04206:273 70.07301:52 72.97001:160 77.12501:39 77.96301:22 81.04801:122 82.14901:134 82.98906:148 84.28506:120 84.96101:37 87.05701:26 88.73301:47 90.08001:44 91.10206:756 92.02106:44 93.13801:130 95.00706:137 96.04501:134 97.11504:1449 97.97701:82 100.92801:56 101.97501:52 102.93801:28 104.01906:85 105.10806:126 105.98406:139 107.09401:75 109.62206:89 110.77706:147 112.05106:141 112.73001:33 114.09606:112 115.85901:33 116.90401:129 117.97706:280 119.11301:1607 120.05706:376 121.84806:206 123.13101:157 124.36406:126 129.94801:20 131.36601:43 131.99602:362 134.09506:173 135.03806:486 135.97806:525 137.00906:126 138.15506:297 139.14700:41 140.47206:66 141.14201:20 142.86906:101 144.05305:84 144.91000:66 147.06500:30 147.95100:121 149.03401:95 149.87801:50 150.88400:32 153.34201:44 157.84201:90 159.01801:34 160.12102:202 161.18607:296 162.15306:241 163.05406:752 164.16806:139 165.02701:49 166.12206:185 168.21106:195 170.27000:38 176.08701:339 178.10606:528 179.07301:64 180.13400:76 182.06300:30 186.02101:64 187.34100:40 190.91106:53 194.11606:181 194.83105:38 198.39902:42 204.08301:508 205.19206:716 207.10207:202 208.79906:143 211.87001:25 222.15506:1506 222.76302:71 225.08505:612	6824	TRUE	0	NA		NA	NA	NA	NA		NA	NA	NA	NA	NA	NA	not_detected	NA	NA	NA	NA	NA	NA	not_significant	not_detected	0.95	2	2	9
Feature_7211	0.20538	-2.2837	0.0054204	2.266	PTAX_T9	Fe_deplete	7211	0.705	310.913	w/o MS2: maesopsin		[M+K]+	NA	0.39	TRUE	-1	310.915	C15H12O6	NA		Auronols	LOFYFDPXORJJEE-UHFFFAOYSA-N	O=C1C=2C(O)=CC(O)=CC2OC1(O)CC3=CC=C(O)C=C3	530	FALSE	TRUE	FALSE	NA	FALSE	FALSE	7211	0	0	0.87	0.03	0.03	0.77	3	0.67	0.49	76.21	ie_231206_ngptfe_pooled_3	NA	57.04606:148 69.00901:198 71.15501:77 72.22406:90 82.00501:67 83.12301:234 97.13306:104 109.69506:69 110.68801:81 117.04801:29 121.04601:50 122.94801:44 139.03300:41 141.85501:109 150.18201:72 159.11906:176 161.07201:50 163.33202:61 181.09001:51 185.07906:164 193.03006:127 198.06306:133 200.84401:47 204.90302:87 206.85501:93 210.85007:95 218.98502:48 220.69301:63 224.79001:168 225.94801:45 226.99802:56 230.86101:214 232.28201:76 234.86301:90 236.82201:187 238.18901:63 239.36906:145 248.38306:62 249.25301:65 250.83701:131 252.87201:77 257.13300:56 259.00601:164 262.81601:154 264.79202:51 265.69202:54 267.23706:112 268.99301:78 275.29007:353 279.01202:40 280.67801:98 283.19800:135 284.76300:74 286.75601:131 293.04205:446 295.29605:84 296.86700:211 298.96600:95 300.25500:72 310.64606:560 311.32602:456	247	TRUE	0	NA		NA	NA	NA	NA		NA	NA	NA	NA	NA	NA	not_detected	NA	NA	NA	NA	NA	NA	not_detected	not_detected	0.95	2	2	9
Feature_6131	0.20544	-2.2832	0.0015333	2.8144	PTAX_T9	Fe_deplete	6131	10.42	289.179	w/o MS2: NCGC00169827-03!(2E,4E)-12-hydroxy-13-(hydroxymethyl)-3,5,7-trimethyltetradeca-2,4-dienedioic acid [IIN-based on: CCMSLIB00000847643]		[M+H]+	NA	0.51	TRUE	-1	289.18	C18H30O6	289.18	C18 H24 O3	Long-chain fatty acids	QFZISQBFEIXWDM-UTLPMFLDSA-N	CC(CCCCC(O)C(CO)C(O)=O)C\\C(C)=C\\C(C)=C\\C(O)=O	530	FALSE	TRUE	FALSE	NA	FALSE	FALSE	6131	0	0	0.94	0.35	0.4	0.72	39	0.9	0.7	22.84	ie_231206_ngptfe_PT2_T9_0_A_u_30	NA	55.05601:215 56.92506:737 64.96001:82 69.09606:624 70.93201:192 72.88801:51 79.05701:142 81.07206:255 83.02001:444 85.00701:487 87.01201:75 89.02901:154 91.15201:157 93.05606:484 95.01506:829 97.06306:552 99.07101:389 101.24201:85 102.94701:40 105.14106:495 105.88201:49 107.05806:860 108.05201:64 109.05506:1119 111.21301:131 112.98801:116 114.94601:194 115.95101:26 116.99706:202 119.14206:502 120.07801:55 121.12006:4260 122.01801:61 123.09006:500 125.11601:447 127.02601:30 129.05602:240 131.07800:976 133.18306:692 135.09805:826 136.18407:92 137.12001:235 137.95901:34 139.17307:133 140.03906:34 141.06206:135 142.25500:121 143.12001:241 144.11900:74 145.14902:1635 146.04407:70 147.11801:1386 149.10306:9115 151.14001:448 155.18901:164 156.12801:72 157.06201:333 157.79001:122 159.17506:1668 160.04306:73 161.02701:850 162.40906:190 163.15205:319 165.04205:235 166.16006:48 167.03101:942 168.14902:51 169.07001:347 170.10106:578 171.11406:1575 172.14307:176 173.16006:1357 174.17902:448 175.09502:405 177.07106:1308 177.98001:131 179.04205:173 180.18201:90 181.11606:278 182.21101:34 183.03601:374 184.23201:24 185.15205:889 187.20206:1100 187.81001:77 189.08202:1245 189.94202:233 191.13506:2281 192.13007:1052 193.17506:153 194.24007:134 195.36906:288 196.39507:321 197.11906:417 198.14706:81 199.14806:646 200.04906:386 201.03006:567 203.20906:354 205.21606:159 207.04607:82 208.07106:117 209.05701:69 210.08206:396 211.26807:819 212.07706:99 213.13301:1075 214.05006:191 215.12706:1210 216.13301:43 217.13606:133 218.00906:94 219.01201:151 219.83806:39 220.93800:54 221.78001:82 223.12801:133 224.10207:116 225.18005:740 225.93906:81 226.98506:759 228.25105:479 229.13501:1702 230.02802:347 231.12605:566 233.08206:281 235.04106:24 237.84006:188 238.96606:143 241.13007:119 243.08006:1327 243.94606:224 245.81506:462 247.11006:751 249.26102:61 253.12206:564 254.32806:107 257.20807:810 258.14902:3626 258.94006:311 259.70502:28 261.18607:356 262.22205:69 263.64206:32 264.75302:107 266.66202:26 268.84100:20 271.23505:3577 272.24106:229 273.11700:34 274.00607:163 275.62900:33 278.10907:134 278.79102:40 280.02002:102 288.00101:48 289.18607:4293 290.20206:326	6305	TRUE	2	289.18	C18 H24 O3	10	289.18	289.182	0.0898456	CHO	1.31781	0.166667	1.33333	0	7	-1	Lipid	18	24	3	0	0	0	Lipid	Lipid	0.95	2	2	1
Feature_5331	0.20578	-2.2809	0.0068319	2.1655	PTAX_T9	Fe_deplete	5331	9.204	273.125	w/o MS2: Sotalol		[M+H]+	NA	0.14	TRUE	1.6	273.127	C12H20N2O3S	273.123	C15 H16 O3 N2	Sulfanilides	ZBMZVLHSJCTVON-UHFFFAOYSA-N	CC(C)NCC(C1=CC=C(C=C1)NS(=O)(=O)C)O	530	FALSE	TRUE	FALSE	NA	FALSE	FALSE	5331	0	0	1	0.39	0.43	0.47	3	1	0.7	10.31	ie_231206_ngptfe_PTAX_T9_P01_A_u_42	NA	55.12901:56 57.14001:64 58.01101:53 59.10901:94 71.18106:294 73.91501:44 79.95201:30 83.12001:118 85.08101:157 86.15406:71 86.87601:56 95.17206:206 96.99206:312 99.28001:80 101.08701:339 104.24701:72 105.03501:283 107.08301:138 109.08501:571 111.07306:609 112.13501:70 113.13901:82 115.00706:305 117.81701:54 119.28506:95 120.09101:71 120.96306:73 123.03606:205 124.03901:40 127.08406:107 129.08707:157 131.09406:47 132.23206:89 132.96701:214 134.99301:64 136.38701:122 143.00500:203 143.94101:64 145.02200:119 146.04306:241 146.64902:94 148.10701:211 149.00301:49 150.01201:52 151.10600:122 153.20201:60 155.01807:346 155.79001:78 157.06702:170 158.11006:256 158.92201:143 159.88400:112 161.02701:262 161.77402:61 163.07401:67 164.87106:174 167.11601:64 169.12901:57 170.14500:63 171.12302:132 173.08406:467 173.91505:300 175.09601:358 175.94301:239 178.89307:61 180.04001:51 181.07101:76 183.00507:401 184.07106:195 185.06506:325 186.18102:205 187.06206:270 188.89906:94 189.97006:65 191.24501:83 193.99701:176 195.10506:56 197.12906:306 198.13200:63 199.23106:117 201.02905:1271 202.23106:1672 203.10701:4151 203.81001:145 205.14201:193 208.17401:79 208.97900:215 209.87401:92 210.73106:124 213.05701:525 213.71701:93 215.08105:496 216.28206:35 217.24706:227 218.16402:550 218.90205:143 220.21701:64 225.44505:134 227.13705:620 228.19505:545 229.11707:506 230.34706:351 231.35606:606 233.81506:127 240.02901:174 241.07600:278 242.32005:242 243.03601:253 244.04706:262 245.21106:1584 246.08505:152 247.02802:74 247.85207:154 248.81906:185 255.13606:994 256.16702:161 257.06400:75 258.15305:325 259.17905:729 260.20001:67 273.20905:90262 274.22705:2618	5732	TRUE	1	273.123	C15 H16 O3 N2	9	273.123	273.125	0.194058	CHON	-4.83724	0.2	1.06667	0.133333	9	-0.266667	Peptide	15	16	3	2	0	0	Peptide	Peptide	0.95	2	2	3
Feature_4019	0.20593	-2.2798	0.013996	1.854	PTAX_T9	Fe_deplete	4019	7.741	242.116	w/o MS2: Mefenamic acid		[M+H]+	NA	0.08	TRUE	14.5	242.118	C15H15NO2	242.115	C13 H16 O2 N1 Na1	Aminobenzoic acids	HYYBABOKPJLUIN-UHFFFAOYSA-N	c1(c(cccc1)C(O)=O)Nc1c(c(ccc1)C)C	530	FALSE	TRUE	FALSE	NA	FALSE	FALSE	4019	0	0	0.97	0.04	0.06	0.85	3	1	0.57	30.01	ie_231206_ngptfe_PTAX_T0_P01_B_u_22	NA	55.14201:64 57.05306:172 69.08101:119 70.07501:72 72.07001:62 79.02606:106 81.14601:81 82.14601:76 83.06601:127 85.90201:129 87.04506:58 91.00701:100 92.12701:108 93.07501:85 94.95606:175 97.21201:38 97.99701:86 99.06206:84 99.96506:131 105.11201:107 105.94401:278 107.10906:364 108.12606:467 109.05001:280 110.81606:160 113.79506:91 116.05901:54 119.01601:118 120.04306:115 121.05806:234 124.11206:203 126.24206:159 129.06601:32 130.10201:315 132.23605:45 133.13501:106 135.16901:180 136.27701:49 136.92101:44 138.15001:52 141.17101:64 143.17805:250 145.08907:433 146.17406:170 149.01501:68 150.07301:103 150.91701:41 151.90501:189 154.12601:97 156.45801:51 159.08601:63 159.96600:246 161.13000:166 163.17006:60 164.12706:772 165.83707:158 167.00101:69 168.02701:246 169.96407:824 170.84805:198 174.02106:71 178.06406:104 179.15302:63 180.09401:236 181.08806:183 181.99106:347 182.96506:233 185.23502:85 187.06500:54 188.21501:105 188.99901:70 193.92101:53 197.08701:180 197.98206:249 198.96506:52 200.68102:124 201.75301:86 210.99001:60 213.11006:208 215.22105:108 224.12206:152 226.86401:61 227.94206:404 234.61101:86 238.30501:40 241.05801:45 242.14606:433 243.00801:61 246.02000:49	5058	TRUE	1	242.115	C13 H16 O2 N1 Na1	7	242.115	242.117	0.516091	CHONNa	-4.62799	0.153846	1.23077	0.0769231	6	-0.692308	Phytochemical	13	16	2	1	0	1	Phytochemical	Phytochemical	0.95	2	2	2
Feature_8950	0.20619	-2.2779	0.0013217	2.8789	PTAX_T9	Fe_deplete	8950	3.069	346.024	Unknown		[M+H]+	NA	0.16	TRUE	NA	NA		NA					999	FALSE	FALSE	FALSE	NA	FALSE	FALSE	8950	0	0	NA	NA	NA	NA	NA	NA	NA	70.63	ie_231206_ngptfe_PTAX_T9_P01_A_u_42	NA	69.02301:1063 70.08401:175 72.03901:330 74.02806:57 81.04101:635 84.05506:368 86.05801:391 87.11206:123 91.09001:65 96.03701:49 99.01601:633 99.94301:91 106.13901:55 111.93501:171 114.31006:33 116.99206:157 119.00201:94 120.02106:448 122.16606:37 125.88901:37 129.13101:89 130.21201:71 138.07201:64 146.08002:126 148.07607:162 152.64206:98 154.93102:99 156.89401:80 159.24606:65 160.74301:64 162.54501:49 169.20702:47 169.91801:51 171.19501:53 174.16101:125 175.14006:111 176.23605:132 183.17006:45 184.09506:292 186.11801:223 189.25201:32 190.12901:139 194.75006:86 200.02101:143 201.13007:241 202.04401:1807 202.88007:75 208.10101:161 212.02007:189 212.86906:97 213.49406:76 215.87502:54 219.04301:196 219.97006:1953 221.27606:74 222.94701:49 225.99106:206 226.95901:49 228.07407:163 229.03006:78 230.08301:160 231.11301:43 237.77301:130 239.19901:36 244.05000:87 246.02705:58 248.23100:134 250.37405:36 251.20100:37 252.19402:118 253.10207:43 254.05907:246 255.97203:4398 256.63800:732 264.05106:370 266.43106:40 269.98102:891 272.03705:285 273.99707:1254 278.15701:64 280.16406:388 281.93906:286 285.05600:49 287.54602:74 289.08701:49 290.22507:54 291.79501:64 297.74606:71 299.96005:501 301.07401:29 303.63202:85 309.57300:51 315.81500:95 317.84607:440 320.05701:38 324.15106:103 325.93301:52 329.12302:52 345.36301:80 346.22601:555 346.92200:53	2308	TRUE	0	NA		NA	NA	NA	NA		NA	NA	NA	NA	NA	NA	not_detected	NA	NA	NA	NA	NA	NA	not_detected	not_detected	0.95	2	2	9
Feature_4643	0.20669	-2.2745	0.0049142	2.3085	PTAX_T9	Fe_deplete	4643	10.988	257.128	Ancymidol		[M+H]+	NA	0.88	TRUE	15.425	257.129	C15H16N2O2	257.128	C15 H16 O2 N2	Anisoles	HUTDUHSNJYTCAR-UHFFFAOYSA-N	COC1=CC=C(C=C1)C(O)(C1CC1)C1=CN=CN=C1	430	FALSE	TRUE	TRUE	NA	FALSE	FALSE	4643	0	0	0.97	0.72	0.63	0.74	6	1	0.87	94.54	ie_231206_ngptfe_PTAX_T0_P01_B_u_22	NA	55.04801:277 57.07306:354 58.04101:56 67.26501:53 69.14401:75 69.94601:46 70.98401:101 72.12401:66 78.99101:64 81.09406:327 83.06206:176 84.91706:310 89.05401:38 93.24901:171 95.20801:518 95.81201:59 96.98006:283 99.20801:117 101.03401:38 105.08406:169 107.10506:124 109.08401:258 110.86001:57 112.10706:150 113.95301:52 119.07401:862 120.03706:159 121.13406:384 122.18401:115 123.06906:338 124.33501:67 125.31306:199 126.20101:55 128.21301:43 129.05602:213 131.30206:182 133.07600:637 134.11707:141 135.09401:122 137.14206:601 141.15205:151 143.03500:71 145.10802:183 146.18600:140 147.17601:88 148.85802:67 149.92902:59 151.14706:267 154.23901:63 155.15102:98 156.08202:64 159.15901:141 159.83401:239 161.07407:477 162.20502:175 163.27602:99 164.19301:76 164.98701:342 167.05301:146 168.32201:60 169.06001:480 170.22301:92 171.08701:488 173.12201:251 174.22406:69 175.10701:225 177.11900:124 179.07106:163 181.14201:151 181.89101:140 182.92401:387 184.05705:369 185.13705:419 186.14006:345 187.09605:428 187.92702:211 189.27806:160 192.92805:407 195.20401:58 196.30901:146 197.09605:1473 197.78601:42 199.06606:609 200.08707:619 201.05305:1009 203.17307:80 211.03006:579 211.91206:540 213.16406:705 214.10706:5217 215.07607:370 217.10201:98 220.28401:81 221.16402:101 224.10007:286 225.06706:499 227.13306:1374 228.05206:2323 229.14806:4751 230.03101:331 230.89601:83 239.07806:1003 240.21207:255 241.35506:901 242.13004:28782 243.12706:1057 249.58601:62 255.00700:126 257.20807:193258 258.87305:208 260.75000:86	6591	TRUE	1	257.128	C15 H16 O2 N2	10	257.128	257.13	-0.173824	CHON	0.0163965	0.133333	1.06667	0.133333	9	-0.4	Peptide	15	16	2	2	0	0	Peptide	Peptide	0.95	2	2	3
Feature_5595	0.20681	-2.2736	0.003499	2.4561	PTAX_T9	Fe_deplete	5595	3.327	279.095	w/o MS2: Triphenylphosphine oxide		[M+H]+	NA	0.55	TRUE	11.128	279.093	C18H15OP	279.091	C12 H14 O2 N4 S1	Phenylphosphines and derivatives	FIQMHBFVRAXMOP-UHFFFAOYSA-N	O=P(C1=CC=CC=C1)(C1=CC=CC=C1)C1=CC=CC=C1	530	FALSE	TRUE	FALSE	NA	FALSE	FALSE	5595	0	0	0.98	0.39	0.5	0.91	5	1	0.78	24.81	ie_231206_ngptfe_PT2_T9_P01_A_u_21	NA	54.96806:106 57.00106:824 59.03806:145 67.04201:95 71.04606:164 79.16101:214 81.08601:127 85.02901:124 95.02206:56 96.87406:110 98.25901:72 99.13006:1205 99.92701:49 105.24101:46 107.04701:150 110.95306:76 116.89401:83 119.01401:55 121.10701:99 122.08606:1864 123.15006:705 130.92706:152 133.33900:88 135.02000:111 142.86301:67 144.94701:108 149.06606:2892 155.06902:66 157.04906:219 159.10306:167 161.08301:68 162.18102:46 163.12006:289 166.94907:194 170.83202:59 173.14301:45 177.48201:33 181.09906:15545 182.30705:185 183.21706:260 188.94305:327 192.62006:123 193.27000:51 195.09006:201 195.95805:64 197.40601:54 200.97406:2371 203.48502:131 204.10600:65 207.05006:327 209.04407:231 210.19402:70 212.63400:109 213.58701:70 214.82106:88 215.90906:186 219.09506:1789 220.35506:182 221.04901:1046 221.92805:399 222.97507:692 223.92500:82 225.00601:129 228.24701:72 229.12405:108 231.11707:244 232.02602:59 233.13206:582 234.13901:52 234.98701:106 235.70401:74 237.03006:1669 237.96101:476 238.64001:64 247.01506:441 248.05701:57 249.97206:165 251.11601:1227 251.95805:122 252.84805:127 253.49905:45 254.97006:59 255.99001:116 261.18106:423 264.92007:389 266.89700:188 275.05801:67 278.48105:57 279.11206:21934 280.06107:1022	2498	TRUE	1	279.091	C12 H14 O2 N4 S1	3	279.091	279.091	-0.0416574	CHONS	-13.2812	0.166667	1.16667	0.333333	8	0.166667	Peptide	12	14	2	4	1	0	S-Peptide	S-Peptide	0.95	2	2	4
Feature_4990	0.20746	-2.2691	0.0078242	2.1066	PTAX_T9	Fe_deplete	4990	13.876	265.107	w/o MS2: NCGC00381087-01!3-(2-hydroxypropyl)-6,8-dimethoxyisochromen-1-one [IIN-based: Match]		[M+H]+	NA	0.24	TRUE	-1	265.107	C14H16O5	265.107	C14 H16 O5	Isocoumarins and derivatives	MXEZBPCVRNMVLQ-UHFFFAOYSA-N	COC1=CC(OC)=C2C(=O)OC(CC(C)O)=CC2=C1	530	FALSE	TRUE	FALSE	NA	FALSE	FALSE	4990	0	0	0.97	0.14	0.24	0.78	10	0.8	0.62	14.98	ie_231206_ngptfe_PT2_T9_0_B_u_17	NA	55.15006:247 55.80901:40 57.00706:716 57.91401:100 59.00801:66 67.05101:76 69.07906:1480 70.02406:73 71.03201:227 72.10401:61 73.15701:147 81.01306:910 83.07701:613 83.90806:45 85.06306:843 86.03101:85 91.15601:511 93.10306:352 93.83806:35 95.13206:607 96.92806:159 99.05106:417 100.00801:202 105.09001:109 106.05801:132 107.02501:673 108.14901:55 109.05501:876 111.10006:530 112.78601:32 115.43301:110 117.14101:52 119.09006:3496 119.93501:145 121.09806:244 122.01101:774 123.12306:669 125.07901:204 127.07001:102 129.12106:565 131.20906:306 133.07301:489 133.99001:66 135.12502:405 136.11301:70 137.16406:495 138.12401:62 139.04906:254 140.98001:21 143.83105:121 145.04205:152 146.90106:565 147.98701:138 149.10706:1096 151.00900:487 151.69806:42 153.04601:286 154.12706:110 155.19402:54 156.74301:70 158.99207:939 160.07401:65 161.12006:518 162.09001:72 163.03401:598 163.74706:32 164.83601:245 165.80602:81 169.26401:68 170.94901:98 172.41206:100 173.16501:315 174.09006:126 175.10905:212 177.07806:515 177.95300:286 178.96106:227 181.09100:328 182.09502:127 183.08401:56 185.33801:98 186.99200:553 189.13007:263 191.06805:663 191.77402:105 193.13406:247 193.77701:66 195.08707:179 195.92206:107 199.04401:43 201.13501:396 203.19501:156 204.28307:155 205.07401:1160 205.88506:259 207.04906:343 208.16701:110 209.00002:343 209.90401:48 211.82607:80 213.00201:37 215.20201:68 217.03601:62 218.54205:148 219.26706:649 223.19206:144 229.11601:183 229.78307:31 232.14801:24 233.00105:281 234.16501:54 234.81702:28 237.12106:103 241.93102:100 246.26302:53 247.13705:980 248.23701:145 248.87302:118 249.95406:112 262.98001:39 265.07706:2552 265.92801:74	7831	TRUE	2	265.107	C14 H16 O5	13	265.107	265.109	0.0393563	CHO	1.81084	0.357143	1.14286	0	7	-0.428571	Phytochemical	14	16	5	0	0	0	Phytochemical	Phytochemical	0.95	2	2	2
Feature_3027	0.20751	-2.2688	0.07139	1.1464	PTAX_T9	Fe_deplete	3027	11.919	215.13	w/o MS2: Pestalotin		[M+H]+	NA	0.04	TRUE	4.87	215.13	C11H18O4	215.128	C11 H18 O4	Dihydropyranones	YFIMUDXPJZVJJO-UWVGGRQHSA-N	O=C1OC(CC(OC)=C1)C(O)CCCC	530	FALSE	TRUE	FALSE	NA	FALSE	FALSE	3027	0	0	1	0.08	0.13	0.91	4	1	0.62	8.62	ie_231206_ngptfe_PTAX_T9_P01_A_u_42	NA	55.05006:2235 56.00501:52 57.14406:793 59.03101:313 61.14106:59 61.90206:27 67.04601:481 69.04106:3794 70.07501:64 71.08306:207 72.07101:48 73.09306:60 74.04501:348 74.90201:49 76.99901:81 77.97306:75 79.03801:240 81.08206:607 82.09301:66 83.04506:2121 84.98506:491 87.18001:47 88.04906:99 89.12301:23 90.96006:189 93.06701:245 95.08006:981 96.00506:138 97.11701:819 99.10301:397 100.06606:104 101.15606:3519 101.90606:22 103.09506:141 105.03701:350 106.09801:97 107.07506:375 109.09806:612 110.24106:191 111.05805:3847 111.74601:23 113.14501:35 114.01301:192 115.05501:162 116.07501:23 117.04001:123 118.16606:26 119.05406:439 121.02601:340 123.09106:473 125.14206:531 127.10406:180 129.07407:1013 131.08907:315 131.90102:72 133.09901:244 135.09502:255 137.05907:534 138.36906:51 139.11507:105 141.14301:334 142.12306:183 143.19301:127 144.04001:86 145.06406:419 145.99301:136 147.00105:217 147.84805:63 149.09001:47 151.11206:243 153.07701:105 154.34106:140 155.09801:487 156.07806:653 156.98201:359 158.13406:237 159.05603:1402 159.77306:264 161.04201:154 162.08707:83 166.97006:69 168.99106:551 170.13000:29 171.07806:515 172.01506:61 173.07607:833 174.33101:56 178.05606:95 179.06801:137 182.27505:202 183.34805:143 184.19801:34 185.00201:99 186.05701:31 187.16701:438 187.78001:69 189.40001:23 190.63705:31 192.11307:40 197.02206:359 200.64606:31 215.17601:2405 216.27705:99	6992	TRUE	2	215.128	C11 H18 O4	11	215.128	215.129	-0.0784336	CHO	-11.0376	0.363636	1.63636	0	3	-0.909091	Lipid	11	18	4	0	0	0	not_significant	Lipid	0.95	2	2	1
Feature_7580	0.20764	-2.2678	0.97474	0.011113	PTAX_T9	Fe_deplete	7580	8.042	318.172	w/o MS2: NCGC00384634-01_C18H23NO4_1H-Pyrrolo[3,2,1-de]phenanthridin-1-ol, 2,4,5,7,11b,11c-hexahydro-2,9,10-trimethoxy-, (1S,2S,11bS,11cS)-		[M+H]+	NA	0.06	TRUE	-1	318.17	C18H23NO4	NA		Phenanthridines and derivatives	VOIMPDXOQJYVDI-WNRNVDISSA-N	CO[C@H]1\C=C/2CCN3CC4=CC(=C(OC)C=C4[C@H]([C@@H]1O)[C@@H]23)OC	530	FALSE	TRUE	FALSE	NA	FALSE	FALSE	7580	0	0	0.93	0.06	0.39	0.23	82	0.2	0.48	8.6	ie_231206_ngptfe_PT2_acc1_u_13	NA	63.09206:1204 70.98601:80 85.08101:123 87.16701:44 89.16501:1361 90.06901:70 107.08101:1019 108.95601:162 110.12501:70 111.11701:48 112.01101:49 113.61501:50 117.07101:46 119.12701:160 132.10501:39 133.09001:793 133.72401:46 136.12601:56 144.94505:181 146.04601:101 151.09502:414 156.02000:533 162.27901:69 163.14201:35 164.82806:84 177.20201:104 183.03307:138 185.05602:50 188.05202:25 191.04102:37 191.92201:47 195.12102:253 197.00801:43 197.97401:152 199.34206:202 202.02806:61 203.14001:85 205.17506:133 206.43407:73 209.57106:193 210.35706:112 211.15005:58 213.15201:119 215.48901:35 216.95506:116 218.05901:175 219.19901:251 220.01306:139 222.01506:95 225.80701:58 229.17702:59 230.20100:86 230.99905:112 233.13000:44 243.91306:95 244.65401:100 247.34302:115 253.47601:40 254.16306:78 255.02000:75 258.08902:255 259.13800:161 260.13400:54 261.33301:41 263.00500:52 264.83801:47 269.19705:103 271.97702:97 273.06500:54 276.13101:58 277.26801:107 282.73801:44 285.02200:47 286.76505:129 289.89307:141 290.77002:36 294.27002:139 300.06601:315 301.13007:127 303.27502:65 318.15005:2210 319.07602:47 320.08002:118	5163	TRUE	0	NA		NA	NA	NA	NA		NA	NA	NA	NA	NA	NA	not_detected	NA	NA	NA	NA	NA	NA	not_significant	not_detected	0.95	2	2	9
Feature_2168	0.20799	-2.2654	0.04409	1.3557	PTAX_T9	Fe_deplete	2168	5.201	186.112	w/o MS2: Ecgonine		[M+H]+	NA	0.08	TRUE	7.522	186.112	C9H15NO3	186.112	C9 H15 O3 N1	Tropane alkaloids	PHMBVCPLDPDESM-FKSUSPILSA-N	O=C(O)C1C(O)CC2N(C)C1CC2	530	FALSE	TRUE	FALSE	NA	FALSE	FALSE	2168	0	0	0.97	0.02	0.03	0.78	4	0.75	0.53	17.43	ie_231206_ngptfe_PT2_T9_2_A_u_25	NA	54.98301:273 56.09901:292 57.12806:340 58.05206:287 59.11606:151 59.96006:2332 60.75001:60 66.21501:45 67.05206:668 69.08001:817 70.03206:267 71.11001:109 72.09701:57 73.98001:87 75.77401:44 77.91506:564 78.84901:65 81.08606:518 81.82101:80 83.12401:275 84.03606:4639 84.98006:393 87.17906:57 88.09301:572 89.68206:151 90.78001:66 91.89506:679 92.98301:124 94.11401:175 95.01106:1651 95.93601:71 97.23601:180 98.12106:227 99.02001:435 99.95501:1519 101.03206:32566 101.83801:280 103.04206:274 104.06301:181 105.03801:194 105.99801:90 106.96901:78 108.14606:278 109.04901:314 109.94801:1070 112.06401:129 113.23306:98 114.01001:53 116.07206:326 116.98103:3767 117.97006:6618 118.96406:3800 119.99701:734 121.96301:726 123.11901:51 124.10406:74 125.14806:362 126.16601:1083 127.11006:1507 128.11206:764 128.99905:85 130.05806:502 130.97606:394 132.05301:173 134.06606:75 135.00606:425 135.96400:139 137.83900:49 140.01906:206 141.27606:211 141.97601:88 142.86806:103 144.01205:1270 144.95805:1962 146.25201:54 150.93201:126 152.03700:47 153.04005:71 154.10306:440 158.83406:144 162.91505:298 165.28700:47 168.01501:58 172.66602:79 186.16606:1608	3705	TRUE	1	186.112	C9 H15 O3 N1	5	186.112	186.114	-0.185651	CHON	0.536229	0.333333	1.66667	0.111111	3	-0.666667	Lipid	9	15	3	1	0	0	Lipid	Lipid	0.95	2	2	1
Feature_3017	0.20813	-2.2644	0.028723	1.5418	PTAX_T9	Fe_deplete	3017	9.855	215.07	w/o MS2: Benzophenone-1		[M+H]+	NA	0.55	TRUE	-1	215.07	C13H10O3	215.068	C11 H11 O3 Na1	Benzophenones	ZXDDPOHVAMWLBH-UHFFFAOYSA-N	c1ccc(cc1)C(=O)c2ccc(cc2O)O	530	FALSE	TRUE	FALSE	NA	FALSE	FALSE	3017	0	0	0.99	0.1	0.15	0.83	6	1	0.61	14.96	ie_231206_ngptfe_PT2_T9_P01_A_u_21	NA	54.95401:349 57.03801:406 59.03706:88 60.18601:40 67.04006:147 69.10406:762 71.16101:177 72.95601:74 74.01701:604 76.95506:199 78.09306:33 78.94706:299 81.08401:471 82.15706:54 83.12406:511 85.09106:382 85.93801:53 88.09606:39 90.87601:73 93.10401:140 95.13401:403 96.17001:113 97.11406:570 97.93101:117 99.05301:105 101.02006:193 103.06901:74 105.01601:391 106.31601:68 107.12401:146 107.95806:68 109.08606:354 109.89601:101 111.07601:234 112.97301:49 115.03701:402 116.12606:336 118.92001:85 121.03606:10302 122.20206:213 123.06806:320 127.18501:187 128.15601:50 129.13901:59 129.83505:56 131.21506:406 132.10001:79 133.05606:527 134.01201:72 135.15201:109 136.15102:51 137.02306:313 137.96306:110 139.13400:51 140.19202:104 141.88905:166 143.07101:41 145.08900:236 145.91206:150 146.97006:568 151.18901:185 152.08606:151 153.15306:317 154.95201:293 155.99602:343 156.94907:315 159.08002:401 159.95805:229 161.10802:97 162.06401:42 162.99501:43 164.03001:41 166.17506:52 169.07101:313 170.83701:70 171.75401:106 172.92805:460 173.91402:88 178.00301:161 179.04601:60 180.06902:96 181.29205:131 182.06702:44 183.37601:42 185.05901:93 187.24007:65 197.14301:151 200.01201:49 201.16106:65 202.73701:96 215.09901:2116 215.87901:73	6043	TRUE	1	215.068	C11 H11 O3 Na1	9	215.068	215.069	0.275655	CHONa	-10.1598	0.272727	1	0	6	-0.454545	Phytochemical	11	11	3	0	0	1	Phytochemical	Phytochemical	0.95	2	2	2
Feature_10281	0.2082	-2.264	0.0001022	3.9906	PTAX_T9	Fe_deplete	10281	6.437	376.238	Pipamperone	Pipamperone	[M+H]+	NA	0.06	TRUE	5.788	376.24	C21H30FN3O2	376.233	C18 H33 O7 N1	Alkyl-phenylketones	AXKPFOAXAHJUAG-UHFFFAOYSA-N	NC(=O)C1(CCN(CCCC(=O)C2=CC=C(F)C=C2)CC1)N1CCCCC1	430	FALSE	TRUE	TRUE	NA	FALSE	FALSE	10281	0	0	0.93	0.53	0.7	0.83	4	0.5	0.8	8.24	ie_231206_ngptfe_PTAX_T9_P01_A_u_42	NA	61.15601:33 62.10401:44 69.93506:275 71.06701:48 71.98701:91 73.02801:45 73.92006:106 76.01301:71 85.07901:126 86.14501:447 87.08406:542 88.07801:123 89.09401:152 91.08506:106 95.10601:382 96.03201:34 100.19101:524 102.05901:135 109.05801:68 115.04601:24 116.25706:496 117.96101:48 120.06406:409 123.04701:34 131.04005:118 133.09805:74 136.34702:85 140.10506:28 141.17601:89 144.10806:315 147.09306:85 150.11900:43 154.15607:38 159.01106:106 163.30106:80 164.05901:38 168.07101:60 170.94202:40 175.07501:67 177.98605:184 183.94301:23 184.82607:52 186.97801:58 188.06401:38 196.71600:74 207.39301:33 208.09201:76 208.92300:50 210.01501:32 215.06902:273 217.02402:85 218.82901:32 225.18102:41 226.97301:40 229.03006:54 232.08006:180 233.16206:676 236.09706:342 244.96606:108 251.03500:122 252.02206:87 253.17601:33 260.00302:44 261.02200:48 265.21100:82 266.10202:77 270.09201:49 273.98203:60 277.68607:67 281.17801:38 282.97202:45 285.34900:72 287.03107:396 289.14606:321 291.02405:128 293.05801:40 294.83401:60 299.02106:118 303.84302:137 304.79501:83 306.10400:42 310.97400:39 311.72000:200 312.95706:115 313.95807:264 315.34100:67 316.71201:56 321.01202:24 321.82300:39 326.01202:89 330.91907:274 333.09607:88 334.08102:29 338.86200:102 340.16006:175 343.60001:154 344.91306:362 348.49405:141 351.62601:48 353.79102:86 356.22101:26 358.90305:158 362.81900:38 371.96902:58 376.26205:15836 377.15906:892 378.37601:46	4373	TRUE	1	376.233	C18 H33 O7 N1	6	376.233	376.235	0.151024	CHON	-12.3092	0.388889	1.83333	0.0555556	3	-0.888889	Lipid	18	33	7	1	0	0	Lipid	Lipid	0.99	1	2	1
Feature_5526	0.20855	-2.2616	0.014921	1.8262	PTAX_T9	Fe_deplete	5526	16.871	277.18	w/o MS2: 6-Shogaol		[M+H]+	NA	1	TRUE	7.31	277.18	C17H24O3	277.18	C17 H24 O3	Shogaols	OQWKEEOHDMUXEO-BQYQJAHWSA-N	O=C(C=CCCCCC)CCC1=CC=C(O)C(OC)=C1	530	FALSE	TRUE	FALSE	NA	FALSE	FALSE	5526	0	0	0.97	0.2	0.68	0.37	18	0.78	0.67	208.88	ie_231206_ngptfe_pooled_26	NA	55.04106:746 57.05406:26921 67.01901:309 69.01006:1073 70.07101:45 71.14906:2512 73.02006:117 74.03206:117 76.91901:75 79.04701:254 80.98601:408 83.12406:790 85.20701:681 87.07606:166 89.08006:1405 91.10301:181 93.07406:468 95.07701:852 97.08001:315 99.03401:283 101.10901:51 104.04406:212 104.97401:222 107.09001:662 109.09701:1094 111.09406:217 113.04701:202 116.11901:72 117.09501:97 117.97401:72 119.08301:1441 121.08401:1735 123.11301:1105 125.08901:416 126.91501:74 127.69306:77 130.26102:50 131.08301:1207 131.88806:185 133.12306:1119 134.07706:158 135.06401:405 137.10806:666 138.01102:80 139.07906:252 141.06506:175 143.11006:349 145.22601:1034 147.00606:1449 149.12506:443 151.12506:334 152.34401:59 153.22900:224 155.04102:121 156.07906:117 157.16705:1154 158.10901:226 159.19006:5224 160.12206:226 161.11201:2481 162.11401:92 163.03706:725 165.02606:1105 166.23306:37 167.12801:224 168.15001:140 169.06206:163 170.09506:95 171.24406:336 173.13206:1126 174.04701:93 175.17706:1036 177.20406:5556 179.17805:23290 180.11507:320 181.14001:167 183.09505:2003 183.92606:159 185.08002:296 187.20406:117 188.32506:141 189.11206:1173 190.05402:63 191.14107:331 192.37306:40 193.23906:591 194.41106:155 195.97601:61 196.99101:164 198.13406:431 199.31406:533 200.01102:51 201.15807:911 203.21901:1274 204.20702:84 204.98901:39 205.96802:53 206.92702:180 207.56300:135 209.50606:68 213.25006:435 215.09702:250 216.08606:388 217.18404:3279 218.38806:235 219.15005:5981 220.33105:397 221.19406:1487 223.15302:130 225.21600:122 227.28300:45 229.08101:66 231.33305:1231 232.24400:141 233.20206:957 235.21606:282103 236.66306:1846 237.59502:73 239.38602:59 240.00101:47 241.17401:277 245.22305:105 246.24101:60 246.91101:163 248.27000:38 249.15501:460 257.02701:80 259.18506:1147 260.14801:134 261.13205:2145 261.92300:88 262.68805:312 277.26205:82816 278.38403:2046 279.10602:169	9311	TRUE	3	277.18	C17 H24 O3	16	277.18	277.182	-0.0183244	CHO	0.797621	0.176471	1.41176	0	6	-1.05882	Lipid	17	24	3	0	0	0	Lipid	Lipid	0.95	2	2	1
Feature_6177	0.20913	-2.2575	0.15749	0.80275	PTAX_T9	Fe_deplete	6177	8.745	290.16	w/o MS2: brevicarine		[M+H]+	NA	0.16	TRUE	5.1	290.16	C17H21N3	290.16	C13 H23 O6 N1	Harmala alkaloids	OMGIBPZQATWNBX-UHFFFAOYSA-N	N=1C=C(C=2C=3C=CC=CC3NC2C1C)CCCCNC	530	FALSE	TRUE	FALSE	NA	FALSE	FALSE	6177	0	0	1	0.02	0.03	0.75	1	1	0.55	16.17	ie_231206_ngptfe_PT2_T9_2_C_u_5	NA	55.15001:57 56.96401:316 58.10401:100 59.16301:91 66.91606:139 83.17701:69 83.91901:73 84.97001:175 90.82701:45 95.07806:187 99.06901:58 100.16601:707 101.15401:81 107.16501:58 109.07106:194 111.14301:163 112.95106:226 114.05801:30 117.86901:59 119.03706:37 119.72806:157 121.07401:428 121.75601:63 123.06106:252 125.16801:176 128.12601:260 131.06306:103 132.97906:172 134.09601:75 135.15205:119 136.16000:121 137.12901:408 139.16901:517 141.08101:134 141.70706:75 144.88206:191 146.19305:178 146.84702:52 148.02106:132 149.06906:341 149.70107:35 151.03506:142 153.03606:152 153.89107:116 155.83206:80 156.93106:587 157.70901:51 159.03906:68 160.96301:176 162.08701:40 164.93401:98 167.14806:1140 168.16000:34 169.37701:51 170.08101:65 171.03906:163 172.15106:194 174.03606:238 177.16901:476 178.01501:71 180.84801:47 183.08202:149 183.94406:198 185.10306:105 186.04501:72 188.11606:246 189.00401:197 192.14001:313 192.93301:67 195.10600:304 196.14902:58 197.04807:110 198.22801:72 199.04607:133 200.95706:324 201.83006:56 202.99806:273 203.99001:87 204.66602:39 206.01201:76 207.18506:142 209.08606:117 211.25900:43 212.02705:269 213.00706:581 214.08006:97 215.00601:74 216.11206:344 217.00101:280 218.04601:167 218.86801:57 219.55402:54 223.07600:62 224.98201:110 226.16505:134 227.11105:267 228.09001:75 230.09601:175 230.92805:145 232.00002:405 232.75101:122 234.39507:257 236.06300:155 243.05801:60 244.09801:130 245.02901:117 246.40302:71 248.04501:91 248.95805:127 252.08707:79 253.96806:40 254.86201:93 256.07104:83 257.03607:33 259.11600:86 262.09705:77 272.22507:297 273.03302:114 275.94604:112 279.79501:72 290.11700:401	5504	TRUE	1	290.16	C13 H23 O6 N1	8	290.16	290.162	0.150369	CHON	-1.29613	0.461538	1.76923	0.0769231	3	-0.615385	Lipid	13	23	6	1	0	0	not_significant	Lipid	0.95	2	2	1
Feature_294	0.20931	-2.2563	0.73117	0.13598	PTAX_T9	Fe_deplete	294	10.152	117.87	Unknown		[M+H]+	NA	0.02	FALSE	NA	NA		NA					999	FALSE	FALSE	FALSE	NA	FALSE	FALSE	294	0	0	NA	NA	NA	NA	NA	NA	NA	63.29	ie_231206_ngptfe_PT2_acc2_u_46	NA		6154	TRUE	0	NA		NA	NA	NA	NA		NA	NA	NA	NA	NA	NA	not_detected	NA	NA	NA	NA	NA	NA	not_significant	not_detected	0.95	2	2	9
Feature_5697	0.20938	-2.2558	0.00031543	3.5011	PTAX_T9	Fe_deplete	5697	2.855	281.074	w/o MS2: 2-(7-methoxy-2-oxochromen-8-yl)-3-methylbut-2-enal		[M+Na]+	NA	0.18	TRUE	-1	281.078	C15H14O4	281.074	C16 H12 O1 N2 S1	Coumarins and derivatives	PBAZKMWQUBDDLZ-UHFFFAOYSA-N	O=CC(C1=C(OC)C=CC=2C=CC(=O)OC21)=C(C)C	530	FALSE	TRUE	FALSE	NA	FALSE	FALSE	5697	0	0	1	0.14	0.28	0.74	11	0.64	0.61	21.69	ie_231206_ngptfe_PTAX_T9_P01_A_u_42	NA	53.28101:56 53.93101:146 54.99701:163 56.34001:67 57.97506:38 58.99501:422 66.93601:76 68.62406:129 69.24306:192 70.14106:261 71.06101:89 72.13506:323 73.98006:213 79.89301:153 81.00106:4873 82.02906:988 82.96901:87 83.99101:73 85.02706:325 86.23201:322 87.00301:50 88.00101:41 89.18401:86 90.87101:42 93.06706:292 95.21501:202 96.12501:214 97.06506:271 98.12301:53 99.07201:454 102.00806:335 103.10501:127 104.02501:120 106.93801:260 109.09401:411 110.12806:22158 110.99101:331 112.16806:152 114.16706:786 115.04801:1765 116.21206:325 117.00201:394 117.97101:108 119.00001:306 120.30506:80 121.39906:424 122.05406:101277 123.09406:121893 124.17306:1210 126.14206:1421 127.22906:207 128.09706:480 129.20601:57 131.01405:1528 132.01205:2451 133.02806:471 134.11105:142 135.01501:1204 136.10406:506 137.16701:1692 138.09805:1460 139.02402:2174 140.13606:1159 142.04102:569 143.26106:176 144.03107:2629 144.93806:286 146.05101:178 146.93906:195 148.08806:1930 149.20206:2228 150.15201:1131 151.15205:337 152.09406:493 152.86900:54 154.05101:1788 154.72701:90 157.05705:36 158.17500:102 159.03906:768 160.13206:875 161.15106:362 162.12405:1229 163.10901:2328 164.15205:3357 165.05505:2227 166.02705:734 167.08006:3104 168.05202:108 169.09605:657 170.16705:446 172.06506:450 173.05505:209 174.12401:2810 175.09006:523 176.32005:578 177.15706:329 178.22206:489 180.03300:406 182.01506:893 182.91200:105 184.08305:375 185.07906:1443 186.18306:940 187.11606:2301 188.15800:630 189.15306:779 190.11401:420 191.14006:4318 191.85600:430 192.86707:203 194.03506:908 195.00801:1198 196.97105:595 197.93901:54 199.12302:177 200.12401:50 201.10106:1803 202.11006:1401 203.07706:1580 204.09406:947 205.16406:2719 206.11305:4122 207.02101:1727 208.03401:2286 208.95805:498 209.77000:159 210.98201:802 212.10406:920 213.04901:311 216.25206:219 217.17902:120 218.13705:1304 219.06801:735 220.09401:277 221.00507:646 222.01607:522 223.07607:4145 223.83006:313 225.01601:2149 225.84601:557 226.56406:80 228.00500:57 229.00307:223 230.04301:247 231.05406:882 232.18901:270 233.16904:3137 233.92500:144 235.13203:6309 236.14204:6390 237.23006:810 238.98206:5748 239.78401:794 240.86507:582 241.97806:130 245.23807:331 246.25801:265 248.32506:133 248.99001:497 250.15501:68 251.11307:1657 252.19006:614 253.13103:16424 253.91306:1093 257.62708:117 263.23007:2199 265.02805:258 267.01202:231 267.85400:57 273.06802:40 279.26901:56 279.99506:101 281.17105:83225 282.12207:2704 282.99805:340	2178	TRUE	1	281.074	C16 H12 O1 N2 S1	2	281.074	281.076	0.477156	CHONS	0.642684	0.0625	0.75	0.125	12	-0.25	Organosulfur	16	12	1	2	1	0	Organosulfur	Organosulfur	0.95	2	2	6
Feature_5176	0.20943	-2.2555	0.099342	1.0029	PTAX_T9	Fe_deplete	5176	14.138	269.13	w/o MS2: formononetin		[M+H]+	NA	0.02	TRUE	-1	269.132	C16H12O4	269.128	C16 H16 O2 N2	4'-O-methylisoflavones	HKQYGTCOTHHOMP-UHFFFAOYSA-N	O=C1C(=COC2=CC(O)=CC=C21)C=3C=CC(OC)=CC3	530	FALSE	TRUE	FALSE	NA	FALSE	FALSE	5176	0	0	0.94	0.01	0.01	0.51	3	1	0.49	7.38	ie_231206_ngptfe_PTAX_T0_P01_B_u_22	NA	55.05301:365 57.11501:750 58.24101:44 67.06001:168 69.14906:922 71.08806:486 72.21006:37 73.14701:122 75.00401:74 79.02606:214 81.08606:1044 82.94901:709 84.91401:361 87.13201:60 89.06801:45 91.08901:325 93.04601:422 95.13401:578 97.08706:655 98.97206:218 100.97201:70 103.16406:101 105.11401:478 107.11501:708 109.07106:1106 111.01601:367 113.02206:124 117.05701:162 119.09701:299 120.02001:36 121.10006:437 122.03206:43 123.08401:648 125.07806:474 127.12401:114 128.97801:84 131.04701:317 132.08501:52 133.11801:347 135.08707:633 135.98701:45 137.08707:450 139.19000:270 141.16801:96 143.19406:387 145.09106:578 147.15901:402 149.01801:589 150.32901:42 151.13306:650 152.12001:40 152.97606:206 153.84702:38 154.92107:207 155.80402:62 157.07506:172 159.04501:631 160.09502:47 161.16602:245 163.19806:366 164.41406:64 165.14101:427 166.12302:44 167.13501:339 168.48601:73 169.14101:428 171.09106:293 172.01607:81 173.11401:413 174.09906:141 175.14507:174 175.75801:40 177.10501:401 178.39606:47 179.09401:539 180.23302:119 181.02802:539 183.17906:336 184.10301:60 185.09506:335 186.13000:49 187.23302:199 188.09201:83 189.13701:376 191.15302:2160 191.98405:181 192.98302:411 194.05907:130 195.09306:972 196.00105:415 197.22006:381 198.18901:264 199.10706:104 199.97206:95 201.15005:944 202.13106:179 205.13306:250 207.32407:383 208.30901:114 209.12601:1391 210.25002:34 211.09506:280 212.42906:41 213.10901:209 214.05501:111 215.26106:73 219.02301:158 222.15607:85 223.15401:654 224.11307:334 225.08101:197 226.13901:698 227.21606:491 229.21101:63 233.01106:513 236.15102:226 237.10301:903 239.18506:166 240.01601:47 241.15601:869 246.21806:84 249.07701:55 251.26906:1017 252.10106:296 253.01401:135 254.16907:8797 255.04205:370 269.18506:6234 270.12000:245	7967	TRUE	1	269.128	C16 H16 O2 N2	14	269.129	269.13	0.269144	CHON	-4.62896	0.125	1	0.125	10	-0.375	Phytochemical	16	16	2	2	0	0	not_significant	Phytochemical	0.95	2	2	2
Feature_7720	0.20962	-2.2541	0.3739	0.42724	PTAX_T9	Fe_deplete	7720	18.038	321.101	w/o MS2: N4-Acetylsulfamethazine		[M+H]+	NA	0.39	TRUE	4.5	321.102	C14H16N4O3S	NA		Benzenesulfonamides	LJKAKWDUZRJNPJ-UHFFFAOYSA-N	O=S(=O)(c1ccc(cc1)NC(=O)C)Nc1nc(cc(n1)C)C	530	FALSE	TRUE	FALSE	NA	FALSE	FALSE	7720	0	0	0.89	0.01	0.04	0.13	30	0.27	0.35	16.69	ie_231206_ngptfe_PT2_T5_0_u_41	NA	57.18301:1423 57.94201:133 60.06901:133 67.02601:73 69.10901:437 71.15706:339 72.09901:341 73.05401:117 79.04606:107 83.08506:450 85.11301:352 86.05501:56 87.05501:156 89.10701:185 90.23406:41 93.10501:131 95.08501:448 97.05606:223 98.87901:117 100.04906:888 103.20606:128 104.11801:35 105.10501:300 107.07506:362 109.15001:586 111.04601:211 113.07801:149 118.95906:158 121.15706:312 123.34306:269 125.16306:201 125.95606:51 129.06801:149 133.09801:274 135.11002:367 136.87906:249 138.27000:72 139.04102:202 139.87701:129 145.02007:100 147.26006:228 148.12701:58 149.13806:189 151.02000:235 152.79701:253 155.02901:168 156.14806:779 157.94301:46 158.96906:48 161.17702:157 162.99501:237 165.01201:144 165.70901:67 167.11900:81 170.97006:167 173.12102:69 175.04506:434 176.92606:351 179.11801:128 180.95601:104 183.20801:144 184.10400:94 185.10301:72 186.92001:170 189.08501:56 191.22002:466 192.23302:63 192.95201:41 194.13901:40 197.23506:190 199.10306:69 200.13501:84 201.01405:79 203.05206:205 205.12807:234 206.95100:46 208.84106:93 210.10007:51 211.03801:59 211.92500:75 212.86501:313 213.76801:103 216.06500:65 217.23701:61 219.38301:174 222.78506:209 224.47002:53 225.12102:154 226.13701:40 227.35301:44 229.02101:35 231.21005:491 233.08301:149 236.13101:31 237.04701:55 237.73001:41 239.21901:53 240.10101:57 243.21901:90 245.17801:100 246.07701:63 247.01706:622 247.87001:154 251.07001:65 255.50906:62 257.09705:404 259.29501:82 261.19000:182 262.94400:55 264.02902:38 265.30402:63 271.26102:110 275.32007:474 277.08005:598 278.11502:49 279.29605:68 284.80002:70 289.10602:372 292.93802:110 293.58701:126 296.20001:77 301.95306:71 303.23007:603 304.14407:113 307.44800:138 320.32800:126 321.35406:3539 324.84702:93	9810	TRUE	0	NA		NA	NA	NA	NA		NA	NA	NA	NA	NA	NA	not_detected	NA	NA	NA	NA	NA	NA	not_significant	not_detected	0.95	2	2	9
Feature_5830	0.20976	-2.2532	0.00015336	3.8143	PTAX_T9	Fe_deplete	5830	16.747	283.189	w/o MS2: (2S,8R)-8-hydroxy-2-[(1S)-1-hydroxyheptyl]-2,3,4,6,7,8-hexahydrochromen-5-one		[M+Na]+	NA	0.63	TRUE	4.213	283.19	C16H26O4	283.188	C14 H27 O4 Na1	Benzopyrans	INHVGPIPHZJQOP-ZNMIVQPWSA-N	O=C1C2=C(OC(CC2)C(O)CCCCCC)C(O)CC1	530	FALSE	TRUE	FALSE	NA	FALSE	FALSE	5830	0	0	0.99	0.32	0.48	0.71	24	0.83	0.72	21.42	ie_231206_ngptfe_PTAX_acc2_u_32	NA	54.95801:466 57.02706:1109 67.09506:603 69.03701:881 71.15201:469 73.22901:33 79.09906:83 81.08106:793 83.11306:1009 85.07901:777 86.97906:208 89.06901:1151 90.83106:52 93.09801:500 95.05501:1565 97.12706:592 99.08901:303 100.98201:68 104.98201:213 106.10201:87 107.09106:384 108.12201:63 109.13206:1195 111.10606:470 113.16406:320 114.00801:38 115.02306:430 119.09906:1107 120.00901:96 121.10301:756 123.12106:802 123.97501:40 125.01901:279 127.12206:108 131.05406:250 131.79601:42 133.08305:686 135.13007:574 136.01306:89 137.12506:582 138.34801:33 139.10901:198 141.07201:254 143.10901:119 145.10806:417 147.21606:411 148.99606:376 150.73201:136 151.36206:116 151.96901:79 153.04106:340 155.03606:108 157.11900:48 159.02101:244 161.94301:51 163.40401:65 165.21906:354 166.28001:44 167.21201:407 168.03601:145 169.14601:286 171.19202:247 173.28706:180 175.18106:288 177.05907:449 177.75101:110 179.07906:355 181.03700:525 183.03006:144 184.11301:149 185.33006:165 185.98201:40 187.15106:225 189.21701:284 191.07106:417 192.10406:46 195.22406:188 197.17006:182 198.00700:39 199.11002:179 200.67506:111 205.23807:326 206.97501:97 208.90405:534 209.62706:56 210.73506:143 211.39801:101 213.03706:214 215.22002:34 219.42107:356 221.24602:59 223.13501:1198 225.03006:145 227.10400:327 228.32001:202 229.09901:92 230.64301:75 233.34706:126 236.17801:69 237.13606:1148 238.13406:318 239.07901:49 240.13000:63 242.06401:56 243.12901:65 244.41901:66 245.36801:30 247.17307:324 248.19701:24 251.20206:457 253.26501:120 255.01901:123 261.55002:46 263.07001:108 265.14505:1361 265.86401:127 269.00607:184 271.43500:50 277.06000:71 283.17206:16312 284.16705:382 284.98505:187 286.13702:56	9266	TRUE	4	283.188	C14 H27 O4 Na1	16	283.188	283.19	0.0834545	CHONa	-4.34311	0.285714	1.92857	0	1	-1.35714	Lipid	14	27	4	0	0	1	Lipid	Lipid	0.95	2	2	1
Feature_10519	0.21036	-2.2491	0.00016776	3.7753	PTAX_T9	Fe_deplete	10519	10.645	383.085	w/o MS2: [(3aR,4R,5R,6E,9Z,11aR)-4-hydroxy-6,10-dimethyl-3-methylidene-2,8-dioxo-4,5,11,11a-tetrahydro-3aH-cyclodeca[b]furan-5-yl] (Z)-2-methylbut-2-enoate		[M+H]+	NA	0.41	FALSE	-1	383.087	C20H24O6	NA		Germacranolides and derivatives	BIHIEAXOTSXYAE-UGCGOONYSA-N	O=C(OC1C(=CC(=O)C=C(C)CC2OC(=O)C(=C)C2C1O)C)C(=CC)C	530	FALSE	TRUE	FALSE	NA	FALSE	FALSE	10519	0	0	1	-1	-1	-1	-1	-1	0.5	53.04	ie_231206_ngptfe_PTAX_T9_0_C_u_33	NA		6433	TRUE	0	NA		NA	NA	NA	NA		NA	NA	NA	NA	NA	NA	not_detected	NA	NA	NA	NA	NA	NA	not_detected	not_detected	0.95	2	2	9
Feature_4134	0.21043	-2.2486	0.019238	1.7158	PTAX_T9	Fe_deplete	4134	12.957	245.106	w/o MS2: linderalactone		[M+H]+	NA	0.06	TRUE	6.8	245.105	C15H16O3	245.103	C12 H12 O2 N4	Butenolides	LWCKQMHMTSRRAA-QGQQYVBWSA-N	O=C1OC2C=C1CCC=C(C)CC=3OC=C(C32)C	530	FALSE	TRUE	FALSE	NA	FALSE	FALSE	4134	0	0	0.98	0.09	0.14	0.49	12	0.5	0.51	4.43	ie_231206_ngptfe_PTAX_T5_2_B_u_11	NA	55.05501:321 57.03706:428 60.16306:85 67.13001:128 68.21601:43 69.04401:654 71.05701:254 72.91706:34 76.93001:40 79.05701:195 81.12801:664 82.27401:66 83.16901:399 85.01006:535 86.09606:287 87.55906:87 91.13001:249 92.13601:72 93.03001:529 95.14601:751 96.05601:40 97.07601:796 99.05301:122 100.07701:45 103.24201:47 105.08101:621 107.00506:776 108.00901:65 109.05701:380 109.71401:65 111.24906:256 113.09601:185 114.80901:86 115.99606:190 117.03701:446 117.99801:63 119.11001:429 120.99501:626 123.11906:290 124.95506:384 126.99101:98 129.05202:323 131.23306:828 133.14806:691 135.15901:285 136.06801:46 137.02705:90 138.18800:100 143.11707:881 145.10007:1228 146.02200:88 147.16806:269 149.24406:319 150.16701:80 151.05301:45 153.28006:363 155.34306:234 156.24007:50 157.21706:1647 158.17101:150 159.02905:539 161.06107:466 162.94901:213 163.76706:75 165.04807:96 166.00801:187 167.22606:249 168.06107:162 169.08606:647 169.93701:331 171.08505:1052 172.03902:212 173.19501:266 174.22501:87 175.44305:235 179.91200:51 181.01807:233 181.71600:93 183.00401:742 184.22101:272 185.12506:1491 186.09302:37 187.07301:342 189.08406:595 194.13101:35 195.05000:241 197.02000:167 198.30701:37 199.09206:1179 199.83301:59 201.06606:1718 202.15302:59 202.94501:46 204.21606:106 206.82306:51 209.32201:55 210.20702:92 213.11801:352 215.04205:479 216.36707:109 217.17401:544 227.14500:495 230.32800:120 231.05402:334 231.69701:137 245.10706:2380 245.83006:70	7371	TRUE	1	245.103	C12 H12 O2 N4	12	245.103	245.105	0.618594	CHON	-10.5992	0.166667	1	0.333333	9	0.333333	Peptide	12	12	2	4	0	0	Peptide	Peptide	0.95	2	2	3
Feature_431	0.21046	-2.2484	0.061725	1.2095	PTAX_T9	Fe_deplete	431	9.855	124.084	w/o MS2: Isonicotinic acid		[M+H]+	NA	0.45	TRUE	-1	124.08	C6H5NO2	NA		Pyridinecarboxylic acids	TWBYWOBDOCUKOW-UHFFFAOYSA-N	C1=CN=CC=C1C(=O)O	530	FALSE	TRUE	FALSE	NA	FALSE	FALSE	431	0	0	0.92	0.24	0.38	0.71	5	0.8	0.64	22.49	ie_231206_ngptfe_PT2_T9_2_B_u_39	NA	41.01001:183 41.83206:821 42.99606:414 44.11306:92 44.96001:1081 50.84501:44 54.01406:445 55.09601:157 56.02601:67 57.23901:129 59.99101:193 62.89306:82 67.08701:94 68.00806:529 69.04306:207 78.04201:215 79.11101:429 80.08301:231 81.09401:469 82.06706:895 82.95601:715 91.09306:101 91.92706:98 92.90201:60 94.02001:157 95.08101:64 96.07801:1110 105.98501:168 106.99901:268 108.13506:126 109.02101:338 122.04606:72 124.08506:2612	6042	TRUE	NA	NA		NA	NA	NA	NA		NA	NA	NA	NA	NA	NA	not_detected	NA	NA	NA	NA	NA	NA	not_significant	not_detected	0.95	2	2	9
Feature_3155	0.21048	-2.2483	0.13734	0.8622	PTAX_T9	Fe_deplete	3155	7.649	219.076	w/o MS2: 1-hydroxypyrene		[M+H]+	NA	0.04	TRUE	-1	219.08	C16H10O	219.076	C11 H10 O3 N2	Pyrenes	BIJNHUAPTJVVNQ-UHFFFAOYSA-N	Oc4ccc2ccc1cccc3c1c2c4cc3	530	FALSE	TRUE	FALSE	NA	FALSE	FALSE	3155	0	0	0.95	0.01	0.01	0.57	6	0.83	0.49	10.74	ie_231206_ngptfe_PT2_T9_2_B_u_39	NA	55.11206:702 56.40201:37 57.06301:591 59.00701:242 66.93006:202 68.06601:46 68.98501:407 70.18401:155 71.15301:263 72.14501:131 72.96301:522 74.11201:54 77.07501:654 78.93701:188 81.06306:431 81.99806:157 83.10806:322 84.97801:73 87.01601:72 88.08701:253 89.16806:127 91.02306:179 94.21101:93 95.09701:1364 96.05406:420 97.08706:1280 98.07006:1552 98.99401:255 101.13001:58 101.95206:315 102.81801:65 105.09406:843 106.11301:75 107.14706:701 108.09906:47 109.08601:462 113.05406:555 114.09306:848 115.13206:151 116.21206:217 117.01901:77 117.93906:165 118.92101:663 119.95606:1020 121.16606:687 123.20501:200 124.99601:169 127.09501:60 129.02200:165 129.86900:166 131.05505:480 133.14706:731 134.12102:42 135.11301:702 135.94301:45 137.00801:169 139.23506:73 141.02000:361 143.15800:98 144.04201:264 145.09006:451 147.07407:38447 147.99802:2052 149.09702:669 152.94501:69 155.19106:831 156.21806:3132 157.09702:420 158.11401:157 159.13506:1498 160.12502:125 161.06406:1174 163.11401:990 163.96306:248 168.36206:81 171.06201:41 173.08801:1137 175.12506:1004 176.20100:120 177.06300:1307 183.10802:84 185.12906:141 185.82201:122 186.95506:780 188.98605:262 190.95206:694 192.13400:111 197.17300:50 201.13406:1094 202.00900:109 203.16206:1824 204.34805:355 205.16206:435 217.00706:189 219.09805:39365 220.27802:487	4990	TRUE	1	219.076	C11 H10 O3 N2	7	219.076	219.077	0.0145504	CHON	1.27189	0.272727	0.909091	0.181818	8	0.181818	Peptide	11	10	3	2	0	0	not_significant	Peptide	0.95	2	2	3
Feature_7721	0.21058	-2.2476	0.077852	1.1087	PTAX_T9	Fe_deplete	7721	3.499	321.105	w/o MS2: N4-Acetylsulfamethazine		[M+H]+	NA	0.02	TRUE	4.4	321.102	C14H16N4O3S	NA		Benzenesulfonamides	LJKAKWDUZRJNPJ-UHFFFAOYSA-N	Cc1cc(nc(n1)NS(=O)(=O)c2ccc(cc2)/N=C(\C)/O)C	530	FALSE	TRUE	FALSE	NA	FALSE	FALSE	7721	0	0	0.81	0.04	0.06	0.8	4	0.5	0.47	8	ie_231206_ngptfe_PTAX_T5_0_B_u_19	NA	80.93801:71 85.01101:49 86.32701:35 91.27701:34 95.11301:66 103.04101:30 106.89506:86 110.15401:1460 115.26801:46 118.99501:44 122.12001:906 123.04906:2830 124.07501:2286 125.18306:223 130.04102:53 136.95201:159 138.16106:44 139.10802:195 142.03206:132 148.99602:31 151.12102:52 159.21106:81 163.09601:100 163.92300:28 165.15906:39 166.10301:92 170.13400:40 173.16806:190 174.96001:96 178.55202:61 180.45906:81 187.02602:46 191.02101:116 192.86601:63 194.08101:61 195.91602:38 197.11101:63 199.97105:71 201.24901:61 202.78406:167 204.21106:102 207.95100:33 208.82906:147 212.44801:32 217.97806:101 218.83305:36 221.03206:436 221.91306:131 223.03606:174 224.05701:43 224.83202:105 226.89507:90 231.04601:39 232.29306:45 233.08701:104 234.22806:99 234.97707:287 235.80602:33 237.15906:174 243.37206:34 244.01601:64 245.13400:117 246.90102:146 247.60701:36 249.10701:106 250.12906:93 250.92001:69 251.73001:41 253.05505:877 254.05402:61 255.06801:31 255.86006:52 256.92801:31 260.84406:276 262.01205:116 263.15106:1307 264.43100:60 265.84607:72 272.09106:41 273.91705:131 274.95807:203 276.60107:162 277.58405:66 278.92102:88 279.67807:245 281.08505:2688 282.12506:618 283.19702:60 288.77405:301 289.87106:166 290.83600:80 292.05099:86 292.90005:175 293.83807:38 299.17807:117 300.19107:114 303.20300:209 304.05301:62 306.06302:42 306.82901:196 307.82907:181 308.67599:49 309.40201:29 313.04602:47 320.34500:22 321.07007:981 322.12500:40	2604	TRUE	0	NA		NA	NA	NA	NA		NA	NA	NA	NA	NA	NA	not_detected	NA	NA	NA	NA	NA	NA	not_significant	not_detected	0.95	2	2	9
Feature_9807	0.21078	-2.2462	0.092755	1.0327	PTAX_T9	Fe_deplete	9807	5.725	366.096	Unknown		[M+H]+	NA	0.02	TRUE	NA	NA		366.091	C19 H15 O3 N3 S1				999	FALSE	FALSE	FALSE	NA	FALSE	FALSE	9807	0	0	NA	NA	NA	NA	NA	NA	NA	44.95	ie_231206_ngptfe_PT2_acc2_u_46	NA	84.89001:28 88.37301:37 95.08406:31 97.07901:45 107.74801:25 111.12801:31 122.08106:2387 123.13206:277 139.06406:1107 140.02602:33 167.13306:4108 168.03606:213 178.95300:30 186.22202:39 191.02000:33 192.14307:130 197.07301:20 204.11406:277 206.71201:27 210.61900:147 212.97101:23 217.26302:47 219.96506:38 221.19505:143 231.04306:75 233.15901:36 234.17401:27 235.05801:71 235.98906:109 245.02606:67 247.04301:12 247.99101:309 248.96106:202 258.86600:35 264.26001:52 267.80005:35 270.75500:47 273.95102:33 275.79102:52 281.09607:64 283.25107:189 284.10602:116 287.91501:73 290.06201:139 290.98306:205 292.06201:39 293.96307:26 295.38501:47 297.69400:107 298.98007:119 301.06406:145 302.06302:50 303.70306:77 305.89502:34 306.78802:95 309.56705:61 310.26901:85 310.98300:53 313.48203:73 315.10602:40 315.92700:90 316.94806:62 320.02805:250 320.82007:92 322.67401:49 324.15302:33 325.15906:167 330.84705:106 334.06305:279 337.94305:163 339.80005:90 348.26205:54 351.12900:48 351.89807:138 352.94907:246 358.42502:19 362.00201:36 365.12708:151 366.25705:1371 371.03006:91	4004	TRUE	1	366.091	C19 H15 O3 N3 S1	5	366.091	366.093	0.0256066	CHONS	-13.4421	0.157895	0.789474	0.157895	14	0	Organosulfur	19	15	3	3	1	0	not_significant	Organosulfur	0.95	2	2	6
Feature_1336	0.21124	-2.2431	0.10094	0.99595	PTAX_T9	Fe_deplete	1336	3.27	158.029	w/o MS2: Benzenesulfonamide		[M+H]+	NA	0.1	TRUE	3.1	158.027	C6H7NO2S	158.027	C6 H7 O2 N1 S1	Benzenesulfonamides	KHBQMWCZKVMBLN-UHFFFAOYSA-N	c1ccc(cc1)S(=N)(=O)O	530	FALSE	TRUE	FALSE	NA	FALSE	FALSE	1336	0	0	1	0.01	0.69	0.01	8	0.5	0.55	19.6	ie_231206_ngptfe_pooled_15	NA	42.20401:195 43.03906:515 43.98101:124 44.81806:147 46.01806:341 47.10501:92 53.91506:170 55.03101:632 56.00606:89 57.05406:1092 58.05806:465 67.02501:116 68.11306:196 69.09001:765 70.10706:3970 71.01206:667 72.02006:238 74.13201:73 76.06106:500 79.02401:160 79.94401:456 80.97901:161 82.00501:54 83.04501:219 83.92806:132 84.96706:10250 86.00106:177 86.96401:261 87.99001:113 91.14001:115 93.05701:56 93.92306:479 94.96901:392 96.23806:302 97.05401:621 98.06501:735 98.99001:86 99.95701:71 102.15301:399 103.14706:328 107.06701:48 107.91701:168 110.08101:54 111.08506:89 112.02506:8222 113.05206:14954 113.94706:363 115.10306:135 116.07306:1759 117.16601:217 119.74606:109 124.08306:147 126.00206:838 128.10506:1065 128.98302:282 130.02602:4977 131.03406:281 135.69601:74 140.03001:1693 142.00500:241 143.04306:1448 144.03902:3467 144.93706:486 155.97406:375 156.80206:57 158.07706:86845 158.71204:2770 159.34601:87 160.20702:56 161.20605:180	2462	TRUE	1	158.027	C6 H7 O2 N1 S1	3	158.027	158.028	0.440633	CHONS	-9.89643	0.333333	1.16667	0.166667	4	0	Peptide	6	7	2	1	1	0	not_significant	S-Peptide	0.95	2	2	4
Feature_9810	0.21125	-2.243	0.011481	1.94	PTAX_T9	Fe_deplete	9810	1.318	366.141	w/o MS2: Sinomenine hydrochloride		[M+H]+	NA	0.04	TRUE	-1	366.14	C19H24ClNO4	NA		Morphinans	YMEVIMJAUHZFMW-VUIDNZEBSA-N	Cl.O=C1C(OC)=CC2C3N(C)CCC2(C4=C(O)C(OC)=CC=C4C3)C1	530	FALSE	TRUE	FALSE	NA	FALSE	FALSE	9810	0	0	0.99	0.01	0	0.75	1	1	0.43	19.18	ie_231206_ngptfe_PT2_T9_0_B_u_17	NA	69.01801:219 79.77501:85 83.92401:87 84.96306:172 87.38401:41 95.99901:161 96.99701:151 98.14906:122 99.28701:78 100.79201:72 109.13401:98 111.13501:78 115.00001:122 115.85001:49 123.15001:54 126.09506:1488 127.04901:70 128.28806:76 129.80301:55 138.13705:5101 139.09302:29 140.16701:60 141.03700:40 144.33006:116 145.19000:151 146.02402:48 149.14700:81 150.09006:124 156.27501:36 168.17606:833 173.35706:63 182.07600:42 186.13301:456 197.22401:47 198.03300:42 199.94601:55 204.06406:803 212.70502:53 219.00900:39 221.15401:89 222.83806:62 236.14101:54 244.67500:67 246.62601:35 250.97900:110 253.85706:145 254.89806:190 257.97302:58 261.11200:51 262.13000:43 263.10300:63 266.81705:80 268.95102:218 269.97900:79 275.00101:67 277.16006:78 281.04605:26 285.94601:305 286.86105:109 293.06400:117 293.82907:65 301.65601:45 303.00107:99 303.95801:114 305.89401:43 306.86102:53 311.15707:104 325.24802:66 331.10901:45 347.89307:73 349.09305:107 366.50507:284	1086	TRUE	0	NA		NA	NA	NA	NA		NA	NA	NA	NA	NA	NA	not_detected	NA	NA	NA	NA	NA	NA	not_detected	not_detected	0.95	2	2	9
Feature_9590	0.21144	-2.2417	0.17352	0.76065	PTAX_T9	Fe_deplete	9590	1.103	361.035	Unknown		[M+H]+	NA	0.06	TRUE	NA	NA		NA					999	FALSE	FALSE	FALSE	NA	FALSE	FALSE	9590	0	0	NA	NA	NA	NA	NA	NA	NA	140.7	ie_231206_ngptfe_FeExp4_P01Fe_add1_u_29	NA	69.05301:158 80.97801:160 86.83401:39 93.19901:57 110.09706:6331 115.05801:126 115.96901:31 120.05001:93 122.07806:2165 123.10606:1080 124.12006:1053 124.82301:166 127.05906:207 134.99301:75 137.14801:239 139.14107:964 142.07600:40 143.11700:75 144.14006:823 147.84100:56 149.11201:1095 150.00301:34 153.96501:155 162.10301:33 163.12401:42 165.24007:263 167.01006:2011 169.10106:101 176.01501:43 177.18701:61 178.17702:74 189.37701:42 201.01601:68 203.66301:41 204.99007:129 206.06906:163 212.07901:45 219.03107:344 219.93001:41 221.20901:59 223.09302:1098 223.89706:45 231.10001:102 233.23401:107 236.10506:199 246.99200:57 249.19501:90 250.41505:78 251.13007:2079 251.79501:27 253.09206:4359 253.98901:265 263.18307:113 281.09402:2082 282.75705:63 289.93002:79 315.20102:37 322.84406:43 327.00702:176 331.15201:51 333.04401:59 346.50006:54 360.98007:103 362.16800:31	923	TRUE	0	NA		NA	NA	NA	NA		NA	NA	NA	NA	NA	NA	not_detected	NA	NA	NA	NA	NA	NA	not_significant	not_detected	0.95	2	2	9
Feature_8317	0.21146	-2.2415	0.0050461	2.297	PTAX_T9	Fe_deplete	8317	14.405	333.184	w/o MS2: Isoxaben		[M+K]+	NA	0.16	TRUE	10.5	333.181	C18H24N2O4	NA		Dimethoxybenzenes	PMHURSZHKKJGBM-UHFFFAOYSA-N	CCC(C)(CC)C1=NOC(=C1)NC(=O)C2=C(C=CC=C2OC)OC	530	FALSE	TRUE	FALSE	NA	FALSE	FALSE	8317	0	0	0.81	0.09	0.14	0.76	3	1	0.54	25.52	ie_231206_ngptfe_PTAX_T5_P01_A_u_23	NA	58.98801:154 66.99006:135 69.08106:1107 69.77601:123 71.11406:108 73.07201:77 74.07901:101 81.02001:447 83.06506:5363 85.10501:242 86.99901:82 88.21401:47 89.11306:4435 91.00501:40 95.03001:678 97.18601:1241 99.20101:166 100.86801:154 103.24001:44 105.21001:80 107.14206:593 109.00206:777 109.99501:53 111.05701:300 113.16601:63 115.06601:272 119.12501:114 119.98201:91 121.14606:601 122.15001:35 123.15201:205 124.98601:87 127.08906:66 131.26706:255 133.02306:1763 133.68701:81 135.08900:127 136.17702:90 137.13701:331 138.10901:55 139.22507:191 139.96400:39 141.14902:139 143.02802:47 143.86201:71 146.12901:98 147.13606:329 149.01706:264 151.08701:372 153.81001:95 155.03902:151 156.99606:409 157.90005:181 159.16206:363 159.99501:122 161.23906:363 161.88905:62 163.06107:314 163.93701:36 165.04501:163 167.09801:47 168.10905:102 169.09106:137 169.91402:52 171.02406:498 172.04800:124 173.02200:417 174.37306:79 175.12001:122 175.80801:31 176.99501:126 179.10400:198 181.11906:198 183.24400:130 183.92500:110 185.09702:273 186.11801:87 187.12006:204 189.11606:182 190.05801:32 191.36301:154 193.05402:92 194.38606:87 195.07607:491 197.24602:71 199.41306:366 201.16200:75 202.19606:149 203.08601:90 203.97806:102 205.03906:264 209.18005:124 210.03201:114 211.07901:65 213.06702:363 214.02806:49 215.19501:178 217.14101:150 217.97601:113 219.07101:45 220.83105:188 223.22707:181 224.06500:41 225.09001:277 227.06805:228 228.11301:37 229.30206:148 230.19202:86 233.73100:48 235.25206:426 237.16306:181 238.94505:123 241.02905:386 243.38301:74 245.22006:845 247.22900:139 251.05806:261 253.17506:128 255.30705:512 256.92599:82 259.15305:181 260.98700:237 261.80200:48 265.11902:83 269.11102:417 270.94501:89 271.97006:88 273.11206:313 273.88000:129 275.20401:1312 276.16602:42 277.27905:32 280.90805:167 283.03006:361 284.27100:68 285.24106:129 286.23801:46 287.15500:651 287.84607:105 289.05807:335 291.40201:44 292.93805:124 296.90005:466 297.55099:101 298.34802:66 299.14301:958 299.95206:113 301.16605:6742 302.30307:409 304.90302:138 313.10001:132 315.29007:805 316.16800:57 317.13602:154 318.15201:51 319.04507:1262 320.43405:37 327.33301:156 333.19907:6329 334.17105:142	8109	TRUE	0	NA		NA	NA	NA	NA		NA	NA	NA	NA	NA	NA	not_detected	NA	NA	NA	NA	NA	NA	not_detected	not_detected	0.95	2	2	9
Feature_3944	0.21248	-2.2346	0.052347	1.2811	PTAX_T9	Fe_deplete	3944	4.501	239.209	Unknown		[M+H]+	NA	0.04	TRUE	NA	NA		NA					999	FALSE	FALSE	FALSE	NA	FALSE	FALSE	3944	0	0	NA	NA	NA	NA	NA	NA	NA	20.4	ie_231206_ngptfe_PTAX_acc1_u_48	NA	59.06401:1066 67.38601:1082 69.22001:822 71.02201:666 73.03001:7803 74.04501:809 78.76901:776 80.95706:1690 86.98306:16176 88.37706:2539 89.06506:1158997 89.94801:909 91.07801:1091 99.03201:1540 101.05801:1725 107.07406:6525 117.14001:974 119.05701:1024 125.96001:897 131.19402:752 133.13506:140744 133.77802:1103 135.07901:1032 136.15005:1897 137.33801:845 150.94806:7322 161.01801:736 162.79102:685 172.82401:494 177.03006:8292 187.43901:678 190.97006:1129 194.92601:1045 207.12601:1925 208.38802:768 209.26401:738 218.91701:939 234.09801:1223 239.09406:5560	3287	TRUE	0	NA		NA	NA	NA	NA		NA	NA	NA	NA	NA	NA	not_detected	NA	NA	NA	NA	NA	NA	not_significant	not_detected	0.95	2	2	9
Feature_1159	0.21252	-2.2344	0.58545	0.23251	PTAX_T9	Fe_deplete	1159	9.615	152.016	2-Hydroxybenzothiazole		[M+H]+	NA	0.84	TRUE	6.4	152.016	C7H5NOS	152.016	C7 H5 O1 N1 S1	Benzothiazoles	YEDUAINPPJYDJZ-UHFFFAOYSA-N	C1=CC=C2C(=C1)NC(=O)S2	430	FALSE	TRUE	TRUE	NA	FALSE	FALSE	1159	0	0	0.95	0.96	0.94	0.94	8	1	1.03	88.89	ie_231206_ngptfe_PTAX_T9_P01_A_u_42	NA	42.13806:121 43.00401:1311 44.11006:195 45.02206:1253 52.89501:97 55.08501:684 57.12901:365 58.18401:49 59.03906:1215 63.07001:33 65.11106:5504 67.12406:659 68.10901:202 69.03501:520 70.13901:229 70.94701:61 71.99601:103 73.16406:199 78.01001:53 79.22906:498 80.08306:17417 81.09406:2097 82.23601:65 83.22101:91 86.89601:57 87.99606:412 89.04301:51 90.10206:1973 91.10203:1644 92.08006:79600 93.05306:3584 94.11906:444 95.13506:821 96.08306:555 97.01506:4511 101.09206:82 102.09206:80 105.05406:1125 106.06906:425 107.17206:953 108.18206:714 109.07006:27476 110.09201:791 111.10206:144 112.09301:108 113.55506:74 117.88606:428 119.03706:28919 120.00706:707 121.09606:60 122.14006:174 124.04806:103102 125.22501:58 126.20101:65 128.95506:75 132.16101:58 133.24606:462 134.09805:1390 134.99007:771 136.09801:625 145.90106:576 150.04701:46 152.04607:571558 153.42201:180 155.09601:64	5923	TRUE	1	152.016	C7 H5 O1 N1 S1	9	152.016	152.017	-0.0257603	CHONS	0.403982	0.142857	0.714286	0.142857	6	0	Organosulfur	7	5	1	1	1	0	not_significant	Organosulfur	0.95	2	2	6
Feature_9506	0.2127	-2.2331	0.70836	0.14975	PTAX_T9	Fe_deplete	9506	1.435	358.249	Unknown		[M+H]+	NA	0.08	TRUE	NA	NA		NA					999	FALSE	FALSE	FALSE	NA	FALSE	FALSE	9506	0	0	NA	NA	NA	NA	NA	NA	NA	23.21	ie_231206_ngptfe_PT2_T5_0_u_41	NA	65.07801:51 73.08806:449 73.96201:122 75.91806:27 84.78801:39 91.01401:111 92.05306:77 94.11301:90 102.96206:81 113.00101:40 122.24901:74 123.01901:33 124.08806:106 141.10301:56 145.98302:33 153.18306:1571 154.11206:8295 155.09901:216 162.87601:68 170.31206:909 171.12303:28542 171.94406:993 172.56902:36 174.14001:60 180.03307:48 188.14307:1672 189.07207:64 192.86906:233 193.49301:71 196.33900:42 197.12102:233 198.14101:45 200.78401:53 213.17906:716 214.21407:576 224.86601:86 226.01901:64 226.98401:37 231.14307:1112 235.53902:56 236.92506:148 242.91705:132 245.74802:40 246.87201:280 250.19402:40 251.10901:38 255.00101:152 259.74307:114 260.92902:77 270.10101:51 271.70200:85 278.21500:69 278.96402:114 287.10901:133 288.02502:239 289.61700:71 299.31702:43 304.93707:61 308.90802:129 309.65900:151 322.27100:37 323.19901:158 323.91800:102 325.23401:97 325.83600:121 327.12100:84 327.72501:76 340.21701:1700 341.26801:4239 342.33807:331 344.69806:95 349.03400:58 358.24304:8007 358.95206:583	1167	TRUE	0	NA		NA	NA	NA	NA		NA	NA	NA	NA	NA	NA	not_detected	NA	NA	NA	NA	NA	NA	not_significant	not_detected	0.95	2	2	9
Feature_5960	0.21285	-2.2321	0.26226	0.58127	PTAX_T9	Fe_deplete	5960	0.719	286.079	w/o MS2: Olaquindox		[M+H]+	NA	0.02	FALSE	3.12	286.08	C12H13N3O4	NA		Quinoxalines	TURHTASYUMWZCC-UHFFFAOYSA-N	O=C(NCCO)C1=C(N([O-])C=2C=CC=CC2[N+]1=O)C	530	FALSE	TRUE	FALSE	NA	FALSE	FALSE	5960	0	0	0.98	-1	-1	-1	-1	-1	0.49	18.44	ie_231206_ngptfe_PTAX_T5_P01_A_u_23	NA		269	TRUE	0	NA		NA	NA	NA	NA		NA	NA	NA	NA	NA	NA	not_detected	NA	NA	NA	NA	NA	NA	not_significant	not_detected	0.95	2	2	9
Feature_6879	0.21292	-2.2316	0.019188	1.717	PTAX_T9	Fe_deplete	6879	2.637	304.118	w/o MS2: (2R,3R)-3,7-dihydroxy-6-methoxy-2-phenyl-2,3-dihydrochromen-4-one		[M+H]+	NA	0.02	TRUE	-1	304.118	C16H14O5	304.118	C16 H17 O5 N1	6-O-methylated flavonoids	GUMFPOIJOXLCLA-JKSUJKDBSA-N	O=C1C2=CC(OC)=C(O)C=C2OC(C=3C=CC=CC3)C1O	530	FALSE	TRUE	FALSE	NA	FALSE	FALSE	6879	0	0	1	0.03	0.2	0.32	82	0.16	0.46	16.42	ie_231206_ngptfe_PT2_acc1_u_13	NA	84.10801:74 86.01801:135 95.05001:100 96.22701:24 102.00401:74 107.00401:35 110.09406:2699 111.08006:1427 111.70701:53 121.94706:77 123.07606:3837 124.13406:4181 125.22001:71 137.15005:117 137.93701:53 138.96600:139 143.09100:61 148.91801:41 159.06100:56 162.11401:109 163.87102:76 166.01401:44 173.05202:39 173.90901:32 179.98201:72 180.72801:37 181.79601:20 183.95100:56 188.58701:53 191.12901:40 191.91000:62 192.88802:44 199.03201:37 201.02000:24 203.00601:34 204.02606:153 204.72701:53 206.00002:96 207.47202:26 212.06801:54 216.95805:120 217.67601:51 218.63306:30 220.97501:303 222.28906:203 223.16602:36 224.17500:43 225.14500:84 227.01401:30 227.82301:150 229.05206:103 231.38602:67 233.96901:156 236.83806:200 240.79301:24 242.25900:54 243.39601:145 245.07001:66 246.16402:52 247.11806:222 247.93600:96 249.03902:412 250.86101:29 252.11105:30 253.06306:440 253.93401:58 256.79800:132 257.64706:105 258.92706:163 259.85703:56 261.99100:76 263.05002:40 263.98901:37 265.10501:128 265.71201:35 267.20102:45 271.95007:227 272.87405:99 273.94101:58 275.91605:167 276.65106:239 278.85507:66 280.91602:137 285.85901:128 286.70505:142 289.93701:70 290.68201:60 293.17606:161 294.01907:70 295.98907:126 297.24307:450 303.07202:87 304.26907:2037 305.35907:82	2047	TRUE	1	304.118	C16 H17 O5 N1	2	304.118	304.12	0.126313	CHON	-1.31823	0.3125	1.0625	0.0625	9	-0.25	Phytochemical	16	17	5	1	0	0	Phytochemical	Phytochemical	0.95	2	2	2
Feature_4645	0.21435	-2.222	0.013757	1.8615	PTAX_T9	Fe_deplete	4645	9.185	257.132	Ancymidol		[M+H]+	NA	0.76	TRUE	15.425	257.129	C15H16N2O2	257.128	C15 H16 O2 N2	Anisoles	HUTDUHSNJYTCAR-UHFFFAOYSA-N	COC1=CC=C(C=C1)C(O)(C1CC1)C1=CN=CN=C1	430	FALSE	TRUE	TRUE	NA	FALSE	FALSE	4645	0	0	1	0.7	0.64	0.74	6	0.83	0.86	30.7	ie_231206_ngptfe_PT2_T9_0_C_u_16	NA	55.03401:42 57.08001:132 58.71501:55 59.77701:40 69.06101:254 71.04301:243 75.08706:112 79.01101:75 80.97501:107 83.04301:279 84.93906:734 88.96701:49 91.00406:116 92.25901:43 93.04806:124 95.08101:380 96.17201:60 96.94701:113 101.95501:45 103.00801:123 103.97806:76 106.94801:154 108.16701:70 109.07706:377 110.08901:153 110.90706:283 114.09701:60 117.13101:51 118.11401:95 121.07106:284 121.96006:123 123.86106:131 125.09906:45 128.27501:61 129.10001:78 132.89706:180 134.07901:122 136.10201:169 137.01302:64 138.01501:64 138.84100:106 140.94601:75 142.05402:60 145.06902:75 146.14101:69 147.12102:96 149.06100:126 151.28406:111 153.07806:222 155.21207:134 157.01201:50 157.92500:62 161.17401:351 165.17300:82 166.97906:136 168.17606:153 169.04607:333 170.96802:100 173.26801:42 174.08801:108 175.63501:56 177.04601:61 178.00601:46 179.12106:126 182.21005:45 183.06107:833 184.08505:285 185.16106:361 186.09702:403 186.89500:130 187.90102:301 189.98502:52 192.20300:37 193.04306:221 193.99501:52 196.86606:926 198.21806:328 199.14806:113 200.14806:315 201.08401:535 202.07906:214 203.05000:84 204.23100:40 211.04106:396 211.95502:363 213.02406:454 214.13503:2665 215.05006:1227 216.98201:47 219.48502:65 220.86601:105 222.15201:49 222.85501:84 224.95306:604 225.99200:56 226.99501:916 228.19505:750 229.20001:1668 230.04201:148 231.07800:53 231.85007:43 232.79800:121 233.83707:49 239.09506:863 241.34506:485 242.10902:13570 243.00105:698 246.16306:76 255.01607:76 255.96207:99 257.19205:98539 258.55807:644	5726	TRUE	1	257.128	C15 H16 O2 N2	9	257.128	257.13	-0.117503	CHON	-12.7788	0.133333	1.06667	0.133333	9	-0.4	Peptide	15	16	2	2	0	0	Peptide	Peptide	0.95	2	2	3
Feature_10955	0.21453	-2.2207	0.0048418	2.315	PTAX_T9	Fe_deplete	10955	10.473	393.265	Unknown		[M+2H]2+	NA	0.57	TRUE	NA	NA		NA					999	FALSE	FALSE	FALSE	NA	FALSE	FALSE	10955	0	0	NA	NA	NA	NA	NA	NA	NA	61.71	ie_231206_ngptfe_PTAX_T5_0_A_u_36	NA	87.22506:958 88.04706:137 89.09606:14272 90.02706:678 91.09106:201 92.97806:29 97.03301:27 99.32801:23 102.05101:92 105.90106:33 109.07901:113 111.11006:2990 111.92701:44 113.10901:146 114.98001:169 116.10801:44 117.14006:394 118.15806:26 119.20701:39 120.18801:134 122.99501:24 124.14701:60 129.01201:248 131.05602:779 131.94006:86 133.13106:12640 133.92702:1148 135.10606:179 136.79601:30 138.91402:20 139.98100:24 141.34006:98 142.03806:892 143.18205:151 145.04201:71 149.15800:146 151.14700:35 152.03006:71 153.18600:27 155.02007:110 159.05106:260 159.96906:37 161.12401:32 162.05501:46 163.06506:269 164.12807:1101 165.08401:47 165.89101:38 168.91402:28 170.99802:31 171.89406:45 174.22507:29 175.04601:604 176.01106:208 177.23605:2781 178.17601:178 178.98601:44 181.96600:58 183.27000:26 185.06702:350 186.06606:419 189.10007:110 189.89601:49 191.04301:36 193.23302:238 195.05705:332 197.06100:50 197.81300:39 199.26801:52 201.04102:61 204.93901:47 207.20006:175 208.21906:447 209.29607:64 211.99701:58 212.89406:194 214.20601:34 219.07806:385 220.19901:37 221.17406:103 222.17401:72 223.01701:21 225.07201:36 229.06406:112 230.23106:223 233.01701:108 233.94301:81 234.99901:70 237.16501:81 239.33907:144 241.06801:44 242.22006:174 243.14906:226 247.99200:62 248.99602:63 251.06906:105 252.04601:146 254.98605:104 257.03006:150 259.17905:160 261.75000:43 262.92001:103 263.99905:93 264.92807:192 266.75800:48 267.41101:98 269.37900:56 271.04700:32 273.22507:92 273.92706:264 274.96106:139 276.00702:40 277.14001:47 277.98001:39 278.81305:134 281.28207:244 282.11002:75 282.99402:116 283.94806:71 286.24002:47 288.86301:115 291.08206:99 292.07300:47 293.32007:132 293.97906:88 295.08301:29 296.42905:136 299.95102:39 301.12000:53 302.01407:101 303.03000:41 303.76007:34 304.88107:148 305.73602:37 307.14600:151 308.55200:38 309.17902:37 310.18002:54 311.32901:148 312.22205:59 313.17200:87 316.89600:71 317.74005:259 319.00702:126 319.70306:52 321.04300:39 322.30405:185 323.89105:81 325.13800:97 327.31500:90 329.08200:116 330.14905:214 332.07507:146 332.94107:235 333.90802:232 335.62805:136 338.17502:40 338.79901:61 342.56906:48 343.25101:73 343.89301:28 345.01001:96 346.99506:333 347.93906:232 349.67001:62 350.89807:132 353.37106:63 354.44507:49 355.54800:26 357.03802:36 358.14600:26 361.19705:387 362.06601:208 362.93301:46 363.81000:44 364.99600:44 365.87302:92 369.82800:23 370.66507:243 372.04202:35 374.37607:40 375.20300:150 376.27307:177 377.12601:57 378.98706:281 379.81305:174 386.06000:32 387.17706:64 391.50400:34 393.33005:9630 394.21005:540 395.11600:439 398.18207:50	6340	TRUE	0	NA		NA	NA	NA	NA		NA	NA	NA	NA	NA	NA	not_detected	NA	NA	NA	NA	NA	NA	not_detected	not_detected	0.95	2	2	9
Feature_7494	0.21473	-2.2194	0.011899	1.9245	PTAX_T9	Fe_deplete	7494	3.325	316.213	w/o MS2: [5-hydroxy-3-(hydroxymethyl)-2-oxo-6-propan-2-ylcyclohex-3-en-1-yl] 3-methylpentanoate		[M+H]+	NA	0.8	TRUE	-1	316.212	C16H26O5	316.211	C15 H26 O1 N5 Na1	Menthane monoterpenoids	BUOADWXGPJXKRM-UHFFFAOYSA-N	O=C(OC1C(=O)C(=CC(O)C1C(C)C)CO)CC(C)CC	530	FALSE	TRUE	FALSE	NA	FALSE	FALSE	7494	0	0	1	0.03	0.11	0.18	75	0.52	0.44	36.88	ie_231206_ngptfe_PTAX_T5_2_B_u_10	NA	56.27506:211 57.01701:185 57.96706:193 60.11306:1235 62.02301:42 67.10501:132 69.12606:1549 70.08506:3334 71.03301:126 72.14406:5259 73.06801:180 74.12601:1143 75.09201:56 75.81201:30 81.12501:113 83.03506:982 84.03306:5086 85.03006:1436 86.15306:28087 87.09006:1337 88.11801:115 89.17201:59 93.01101:69 95.19901:33 95.95701:87 97.09401:59 98.04906:156 98.98901:485 100.08401:55 101.10001:371 102.05806:1642 103.17701:142 104.09106:102 105.11001:42 105.85306:34 107.06601:50 109.11201:32 109.96801:225 111.20201:80 112.18106:743 113.23506:558 114.18006:306 115.14206:1229 116.05106:3766 116.70201:43 117.89806:157 119.15606:115 120.06101:287 121.01501:66 123.18006:650 124.14001:99 125.16201:251 126.08501:113 127.05506:226 128.09406:150 129.08505:2342 130.08601:1175 131.05505:755 132.26201:104 133.14507:135 136.06401:98 137.94301:49 139.02505:42 140.11401:319 141.00307:769 142.15306:271 143.21407:442 144.15106:417 145.08202:154 146.09502:116 147.10905:1259 148.15405:246 148.81702:45 150.03700:96 151.16801:43 152.11906:235 153.02802:33 153.99207:263 155.04706:405 155.89307:200 157.21306:608 158.05501:954 159.01506:3290 160.04407:74 161.08907:87 163.01701:64 166.21207:155 166.90706:45 168.07207:321 169.27505:481 170.13905:424 171.09502:474 172.22006:280 173.05602:1171 174.01006:99 175.09706:3759 176.09006:5550 177.10201:129 178.02406:122 179.35007:60 180.25401:347 181.11606:183 182.12807:207 183.31401:288 184.33206:811 185.21301:1196 186.04906:419 187.15302:1254 187.86101:107 189.04807:166 191.09801:161 191.97105:251 193.26807:172 194.18501:190 195.11006:448 196.00507:263 197.12006:2032 198.16006:485 199.21106:1056 200.25105:427 201.07607:526 202.07600:203 203.14006:2029 204.21806:330 205.31406:214 207.30505:136 208.53500:116 209.17902:173 210.89806:316 211.99207:314 213.17300:462 215.11806:874 216.16106:19316 217.02007:544 217.74501:41 219.07407:275 220.86307:243 222.19606:240 222.85301:133 224.13301:36 225.02200:221 226.11806:414 227.00206:467 227.97606:376 229.18106:244 229.99501:86 231.21407:675 233.82906:109 234.80907:153 236.34502:77 237.09706:525 238.12901:204 239.01006:255 240.19006:663 241.06107:304 242.15405:609 243.30505:203 244.12106:899 245.09306:551 245.97105:351 247.31306:240 249.53706:180 250.18901:69 251.19106:105 252.12706:378 253.10001:34 254.21207:973 255.19006:418 256.27707:379 257.27307:286 258.13205:391 259.01401:81 260.20807:1043 261.01706:232 262.23502:112 263.08307:104 264.24902:82 266.13800:160 266.97501:75 267.93707:228 269.12207:706 270.04605:262 271.20706:166 272.15607:1287 273.11206:362 274.31107:249 275.28906:83 277.20102:44 278.04700:101 279.43307:172 280.39801:31 281.85706:102 284.23206:381 285.36502:42 286.32803:332 287.17007:587 288.09000:264 289.49005:104 290.34601:35 291.25800:89 292.04205:191 295.19501:47 298.05405:517 299.04901:357 300.13800:295 301.30600:68 302.00800:204 303.03705:289 304.17801:147 305.03302:35 307.22305:81 309.22501:63 310.13806:71 310.97400:18 312.26505:81 313.09302:36 314.61905:106 315.35205:145 316.30106:7402 317.21106:326 317.97601:60 319.32300:45	2493	TRUE	1	316.211	C15 H26 O1 N5 Na1	3	316.211	316.211	-0.514918	CHONNa	-7.9339	0.0666667	1.73333	0.333333	5	-0.6	Unclassified	15	26	1	5	0	1	Unclassified	Unclassified	0.95	2	2	5
Feature_6311	0.2149	-2.2183	0.00088115	3.0549	PTAX_T9	Fe_deplete	6311	14.05	293.115	w/o MS2: (E)-2-(hydroxymethyl)-3-[3-(hydroxymethyl)-6-propan-2-ylcyclohex-2-en-1-yl]prop-2-enoic acid		[M+K]+	NA	0.96	TRUE	-1	293.115	C14H22O4	293.115	C17 H17 O3 Na1	Menthane monoterpenoids	SLVSUVFUFJKMCV-WUXMJOGZSA-N	O=C(O)C(=CC1C=C(CO)CCC1C(C)C)CO	530	FALSE	TRUE	FALSE	NA	FALSE	FALSE	6311	0	0	0.99	0.21	0.69	0.2	282	0.3	0.61	19.74	ie_231206_ngptfe_PTAX_T9_2_C_u_18	NA	54.97306:1246 57.08301:1755 58.03401:34 59.02606:956 59.71501:97 65.17401:72 67.06606:1425 69.08601:2786 69.91501:98 71.10106:2088 72.90601:100 74.10701:83 79.01806:1899 81.07306:9021 83.01206:3210 83.85301:71 85.14606:4935 86.43206:169 87.12301:262 89.13401:84 91.04606:553 93.12506:4359 94.01706:90 95.04806:17112 97.08406:2303 98.03706:80 99.11906:1360 100.98501:856 105.07606:2202 107.12406:5485 109.14206:9176 110.06901:215 111.07506:3966 112.02506:211 113.06506:18569 113.94006:172 114.99701:198 115.89206:111 117.15901:1013 119.13906:4784 121.12406:10465 122.00701:240 123.09006:6608 123.95901:369 125.11801:3654 127.04906:628 128.95006:245 130.13306:110 131.03706:2290 131.89906:131 133.13705:6509 134.08006:490 135.15005:11744 135.98701:130 137.07607:10791 137.90106:246 139.19406:2598 140.35706:186 141.06107:1073 142.16200:249 143.10406:1444 145.14601:2345 146.17805:74 147.15807:4036 148.15906:108 149.10506:19299 150.03006:1548 151.05406:19547 151.97606:1490 153.13206:1002 154.19701:122 155.09506:643 157.10501:2458 158.24506:328 159.13705:7160 160.04407:551 161.06406:5356 161.91705:907 163.08806:3257 164.00401:57 165.16606:3161 165.93001:50 167.13007:537 168.04506:431 169.11507:845 170.00101:210 171.06201:1921 172.13406:320 173.11906:5419 174.18205:603 175.16206:9734 176.07106:1900 177.09706:6690 178.13007:1353 179.12106:2922 180.17107:92 181.06206:565 182.19806:166 183.12506:2002 184.11501:380 185.13501:905 186.07701:138 187.13606:2409 188.19701:199 189.14806:3871 190.05801:1136 191.21207:4808 192.13406:94 193.13206:8694 193.95801:83 195.12906:630 197.17107:2767 198.33606:330 199.16705:7041 200.01607:316 201.14606:7102 202.43005:381 203.14401:249 204.07701:223 205.12506:323 205.99101:173 207.09204:2739 207.97906:768 209.22305:2588 210.33305:172 211.12605:515 211.89906:56 213.14606:1256 214.42805:241 215.17706:2895 216.25706:226 217.18605:3820 217.90306:446 219.09706:30464 220.07207:1443 221.08202:647 223.13701:388 223.75806:76 225.03706:216 227.69206:181 229.24106:745 231.30402:80 232.04601:240 233.15506:3291 233.99802:293 235.18201:1339 236.36401:144 237.11804:10608 237.83006:401 239.23106:2273 242.17702:76 243.41801:236 244.24602:76 246.07800:49 247.18901:1757 249.21501:176 251.11105:695 257.23907:5061 259.00201:148 260.26801:52 261.12006:930 262.93402:192 265.16507:479 267.35602:46 271.01401:68 273.42905:78 275.21606:21973 276.16602:778 277.31201:97 279.02002:861 293.17505:24375 293.93707:1367 294.81406:114	7916	TRUE	1	293.115	C17 H17 O3 Na1	14	293.115	293.117	0.494745	CHONa	-0.494206	0.176471	1	0	9	-0.647059	Phytochemical	17	17	3	0	0	1	Phytochemical	Phytochemical	0.95	2	2	2
Feature_5796	0.21521	-2.2162	0.028714	1.5419	PTAX_T9	Fe_deplete	5796	4.084	283.052	w/o MS2: BIOTIN		[M+H]+	NA	0.04	TRUE	-1	283.051	C10H16N2O3S	283.05	C10 H10 O4 N4 S1	Biotin and derivatives	YBJHBAHKTGYVGT-ZKWXMUAHSA-N	O=C(O)CCCCC1SCC2N=C(O)NC21	530	FALSE	TRUE	FALSE	NA	FALSE	FALSE	5796	0	0	0.96	0.03	0.15	0.09	89	0.26	0.4	13.39	ie_231206_ngptfe_FeExp4_2Fe_add1_u_40	NA	55.08001:93 57.11306:199 69.23006:82 73.06001:134 81.00401:213 83.08601:142 85.02101:366 95.22206:99 97.18201:239 102.15106:1019 103.00101:83 107.10201:98 109.15101:186 110.00901:62 115.02206:394 122.12406:226 123.12201:555 124.15601:133 125.04606:225 127.93601:56 133.10201:159 137.00301:103 139.12701:166 143.01102:449 144.07407:140 145.07005:88 147.95107:196 149.04205:198 151.35001:48 152.99901:164 155.91801:52 158.87401:50 162.28201:74 163.06300:50 163.89001:67 166.95702:1011 167.56902:50 170.20100:45 170.99001:157 172.02301:46 172.84302:33 176.78801:33 178.04701:41 181.05701:64 182.07005:490 184.95506:867 185.69501:110 187.27705:107 191.45306:127 192.19202:48 192.93201:92 195.32207:130 196.80901:90 197.94501:64 199.07501:146 200.11700:28 200.91101:134 201.94406:104 202.85600:45 205.35207:218 206.00002:52 207.05901:35 209.01701:153 210.87502:58 211.50401:43 214.04001:69 215.02301:90 219.08105:149 222.91406:180 224.97206:416 226.93806:203 227.94000:43 231.06706:132 232.63506:339 234.86301:72 237.20206:203 238.27106:182 239.33406:164 240.87206:722 241.96106:100 245.39201:79 247.18106:55 250.98405:172 252.66801:41 254.94901:297 259.94305:123 265.13602:64 266.99100:45 268.93405:1719 269.92001:110 270.84802:150 275.85501:47 282.05505:449 283.18500:754 283.98203:56 285.00705:607	2981	TRUE	2	283.05	C10 H10 O4 N4 S1	4	283.05	283.051	-0.155946	CHONS	-10.3782	0.4	1	0.4	8	1	Peptide	10	10	4	4	1	0	S-Peptide	S-Peptide	0.95	2	2	4
Feature_6406	0.2154	-2.2149	0.041608	1.3808	PTAX_T9	Fe_deplete	6406	0.697	294.939	Unknown		[M+Na]+	NA	0.9	TRUE	NA	NA		NA					999	FALSE	FALSE	FALSE	NA	FALSE	FALSE	6406	0	0	NA	NA	NA	NA	NA	NA	NA	356.98	ie_231206_ngptfe_PT2_T5_P01_C_u_8	NA	62.99801:66 81.11101:74 85.13301:45 91.05106:397544 92.01401:27 99.89506:75 104.90401:37 122.05206:967 122.87506:165 129.20901:71 131.11601:44 139.87706:88 146.08101:43 156.13901:323 158.27106:1170 158.95605:44803 159.73706:1175 164.18600:101 166.67902:44 174.16606:786 179.39401:66 183.19101:67 193.03107:125 199.07201:41 202.14301:38 206.85701:31 213.91505:130 215.96802:40 216.90807:118 227.02402:392 233.27602:62 242.79706:218 258.89700:127 260.87701:34 277.20807:94 294.89307:184	232	TRUE	0	NA		NA	NA	NA	NA		NA	NA	NA	NA	NA	NA	not_detected	NA	NA	NA	NA	NA	NA	not_detected	not_detected	0.95	2	2	9
Feature_5261	0.21613	-2.21	0.012066	1.9184	PTAX_T9	Fe_deplete	5261	10.576	271.152	w/o MS2: NCGC00380148-01!6-(2,4-dihydroxy-3,5-dimethylhexyl)-4-hydroxy-3-methylpyran-2-one		[M+Na]+	NA	0.35	TRUE	-1	271.154	C14H22O5	NA		Pyranones and derivatives	JQHCHMRMIDGIBW-UHFFFAOYSA-N	CC(C)C(O)C(C)C(O)CC1=CC(O)=C(C)C(=O)O1	530	FALSE	TRUE	FALSE	NA	FALSE	FALSE	5261	0	0	0.99	0.09	0.11	0.41	77	0.52	0.49	34.89	ie_231206_ngptfe_PT2_T5_2_C_u_27	NA	55.07801:148 57.13001:569 57.99601:48 59.30506:51 67.07206:73 69.12601:371 70.97201:209 73.08906:105 79.17301:138 81.13406:391 83.10801:104 85.02901:284 86.13701:58 91.38206:35 92.96606:174 94.21306:146 95.08301:250 97.12101:355 97.95601:23 99.07401:69 101.02701:233 103.05801:126 105.16306:76 107.15206:125 109.03801:132 110.94201:42 113.05701:515 114.13201:52 116.85701:131 117.97601:45 119.07501:177 121.28406:333 122.17106:68 123.07101:353 125.20806:147 127.38306:161 128.88106:248 131.01205:84 133.07106:446 135.04701:187 137.11101:269 138.13200:49 139.12601:155 140.11201:47 141.82501:49 143.03902:142 144.14902:114 144.97202:112 145.98100:119 147.07301:213 148.16402:122 149.29005:322 151.17401:424 152.99301:163 154.16006:286 155.05606:354 156.07101:556 157.10007:174 158.07201:269 159.12001:322 160.10406:188 161.23901:72 162.95001:74 165.10007:505 165.97101:60 166.99501:149 169.09406:248 170.08006:107 170.96600:233 171.92902:180 173.21005:363 174.18701:73 175.16206:253 176.00105:289 177.06100:203 179.04102:598 180.32306:75 181.30806:32 182.20605:57 183.19206:187 183.88501:57 184.83301:197 187.01706:241 189.07901:57 190.14406:215 193.18506:265 195.97701:99 197.07506:128 198.95300:108 200.19406:288 201.13602:446 201.94301:72 202.65800:40 204.99501:70 207.13306:448 211.25206:132 212.02501:181 213.29306:248 213.94000:137 215.18005:185 217.08601:175 218.13306:139 219.72601:43 221.07101:95 225.18407:680 228.10706:257 229.00906:165 229.94101:165 233.19402:49 233.96600:72 235.04407:195 236.68102:102 237.88301:45 239.04306:276 240.98901:86 242.84901:67 248.01401:1435 249.00101:68 253.14406:370 254.22406:228 257.81302:40 271.19006:21037 272.02502:435	6403	TRUE	NA	NA		NA	NA	NA	NA		NA	NA	NA	NA	NA	NA	not_detected	NA	NA	NA	NA	NA	NA	not_detected	not_detected	0.95	2	2	9
Feature_3440	0.21678	-2.2057	0.013529	1.8687	PTAX_T9	Fe_deplete	3440	18.371	226.216	w/o MS2: NCGC00385670-01!N-(10-hydroxy-10-methylundecyl)acetamide		[M+H]+	NA	0.2	TRUE	-1	226.216	C14H29NO2	226.217	C14 H27 O1 N1	Tertiary alcohols	YASDXQQLKVMDLE-UHFFFAOYSA-N	CC(=O)NCCCCCCCCCC(C)(C)O	530	FALSE	TRUE	FALSE	NA	FALSE	FALSE	3440	0	0	1	0.08	0.24	0.17	17	0.71	0.5	66.21	ie_231206_ngptfe_PTAX_T5_2_B_u_11	NA	51.85801:58 52.48201:68 55.11606:3751 56.02201:91 57.03706:4032 58.10206:417 59.05401:149 60.16306:129 67.02001:1137 68.18306:176 69.06106:8820 70.22006:97 71.05206:1991 72.06406:1691 75.18601:66 79.04106:1622 80.04601:115 81.07806:2508 81.86401:61 83.10806:7525 83.93806:519 85.06201:1101 86.05406:1300 87.01201:115 91.03701:309 91.94601:108 93.08206:1778 94.01601:126 95.10906:2939 96.00801:281 97.10406:6018 98.07101:174 99.09301:183 100.11006:2562 105.07001:466 105.98501:135 107.06006:6027 108.01206:257 109.09801:2248 110.04206:348 111.11806:2731 112.01301:42 113.08701:604 114.18606:1632 116.12901:118 118.11706:83 119.11706:647 120.08706:4289 121.12106:2512 122.10501:87 122.98201:970 124.17006:149 125.15106:968 127.21206:180 128.16200:1086 130.99301:109 133.16501:75 134.25606:461 135.17606:2874 137.01601:341 139.39107:515 140.17805:199 142.07806:800 143.08501:76 145.23206:189 147.19301:100 148.10600:93 149.05206:920 151.12601:47 152.19806:339 153.15506:798 154.96802:75 156.18806:363 157.09502:152 162.24901:97 163.25006:617 164.15401:125 164.87701:156 166.10207:282 167.00706:533 168.08401:61 169.01801:68 170.11906:377 171.10905:144 176.35802:55 180.17406:644 180.99400:239 182.16907:81 183.00006:1047 184.30206:981 185.06300:198 186.67801:55 189.74701:84 191.22806:2005 191.85701:58 193.82101:118 197.12502:182 198.26405:182 199.37405:54 200.87001:72 207.37405:119 208.28806:4874 209.16801:911 211.26601:53 212.27200:75 214.91402:156 215.60901:80 216.46501:99 226.13705:6778 227.08707:724 228.08301:608 229.90701:53	9996	TRUE	1	226.217	C14 H27 O1 N1	18	226.217	226.218	-0.166983	CHON	1.24194	0.0714286	1.92857	0.0714286	2	-1.57143	Lipid	14	27	1	1	0	0	Lipid	Lipid	0.95	2	2	1
Feature_6112	0.21691	-2.2048	0.0158	1.8014	PTAX_T9	Fe_deplete	6112	9.479	289.111	w/o MS2: methyl 3-(4-hydroxy-6-methyl-2-oxo-2H-pyran-3-yl)-3-phenylpropanoate		[M+H]+	NA	0.04	TRUE	6.39	289.11	C16H16O5	289.107	C16 H16 O5	Pyranones and derivatives	ZWSIWHQVFBSRPN-UHFFFAOYSA-N	O=C1OC(=CC(O)=C1C(C=2C=CC=CC2)CC(=O)OC)C	530	FALSE	TRUE	FALSE	NA	FALSE	FALSE	6112	0	0	1	0.11	0.11	0.75	2	1	0.6	8.8	ie_231206_ngptfe_PT2_T5_2_B_u_38	NA	54.99901:192 57.10806:1057 58.89506:139 64.81601:102 67.03501:68 68.91701:85 83.11101:215 84.95106:362 87.04406:204 89.06701:70 93.05401:90 95.07506:187 97.10301:204 98.03006:61 100.01001:41 102.90406:209 105.08701:67 107.02506:193 109.04306:380 113.29701:96 115.10901:114 117.14601:98 119.03806:107 121.01306:6932 125.16101:175 130.95300:61 133.09206:233 135.18800:233 136.06902:48 137.14801:141 139.12106:48 142.05402:42 143.05101:95 144.08401:215 144.80106:80 147.37006:94 149.08907:584 149.98502:80 151.01302:277 151.99106:79 153.19601:137 154.92801:95 159.09401:280 160.12701:54 161.07800:405 161.97206:95 163.08101:497 163.99301:39 168.96600:30 171.09906:1658 172.96306:641 174.06500:147 175.04807:581 177.05801:259 177.75401:78 180.73502:126 181.99506:126 182.87906:194 185.06706:325 186.15401:173 187.08406:235 189.03700:313 191.03206:176 195.06001:287 197.09702:132 198.16901:77 199.02106:107 201.25706:298 204.97906:48 208.45306:212 210.94806:573 213.20100:179 215.05606:3847 215.75801:257 218.14107:139 219.07407:105 225.18806:157 226.97606:397 229.10106:457 231.02306:327 231.86301:128 233.09206:281 233.80701:34 239.09006:173 241.09100:512 243.00206:151 244.84001:70 245.91101:57 247.21106:176 249.59201:60 253.16602:192 257.37805:62 258.13705:191 260.85101:162 261.72101:69 267.24500:53 271.19806:888 272.09506:138 275.00201:29 276.00800:87 279.75101:32 288.23407:116 289.15805:2235 290.01501:103	5882	TRUE	1	289.107	C16 H16 O5	9	289.107	289.109	0.274943	CHO	-13.2129	0.3125	1	0	9	-0.375	Phytochemical	16	16	5	0	0	0	Phytochemical	Phytochemical	0.95	2	2	2
Feature_5041	0.21697	-2.2045	0.003026	2.5191	PTAX_T9	Fe_deplete	5041	9.034	266.057	w/o MS2: Anonain		[M+H]+	NA	0.18	TRUE	-1	266.058	C17H15NO2	266.056	C14 H7 O3 N3	Aporphines	VZTUKBKUWSHDFM-CYBMUJFWSA-N	[H][C@@]1(NCC2)CC3=CC=CC=C3C4=C1C2=CC5=C4OCO5	530	FALSE	TRUE	FALSE	NA	FALSE	FALSE	5041	0	0	0.99	0.02	0.07	0.22	26	0.46	0.42	25.71	ie_231206_ngptfe_PTAX_T5_2_C_u_31	NA	55.14401:51 56.99301:29 58.14806:47 58.91406:62 61.00401:18 67.19601:48 67.94101:33 69.10806:49 71.20501:44 72.10206:73 73.02506:284 73.94101:55 81.06101:81 83.02801:21 84.11006:66 84.96601:385 86.01306:164 87.02501:93 89.06406:300 89.92601:29 93.17401:19 95.04201:39 96.18501:36 97.01006:90 99.05801:18 102.22601:26 103.04701:90 105.41306:120 106.96901:30 109.03801:38 110.44306:18 111.12201:42 112.18601:45 113.00906:82 115.01701:110 118.20801:91 119.10501:50 120.17401:53 121.42906:310 122.89101:26 123.97801:146 124.80306:99 125.94501:18 127.17001:23 131.10201:58 132.05305:148 133.01706:118 134.16306:44 135.05301:114 136.01607:311 137.09601:78 138.21600:79 139.22801:94 140.20401:21 141.07005:103 143.08002:30 144.07407:92 144.96506:88 146.32506:135 147.13301:83 148.09801:66 149.14507:206 150.04205:231 151.06902:26 152.09206:28 153.02200:52 154.11606:151 154.87201:19 155.96201:82 157.03506:21 158.09206:108 161.09805:46 161.90401:283 163.01506:80 164.09601:183 164.74602:51 166.23506:92 167.23701:32 169.10301:29 171.07201:75 172.29401:53 173.45506:154 174.14801:84 176.00307:110 177.32600:60 178.04205:156 179.10406:51 180.09605:253 181.04401:48 182.03906:216 184.03706:28 185.01801:119 187.02602:31 187.96501:64 188.92101:52 190.01302:91 192.14301:97 193.67406:175 195.05402:173 195.83006:185 196.77206:45 199.06500:25 200.02206:78 200.70502:37 201.83707:45 202.97406:50 203.99701:26 204.96001:19 205.96005:167 206.89101:104 207.99400:72 209.09100:33 210.93706:61 211.84601:24 213.09201:40 218.00006:80 219.92001:239 220.81500:58 221.95107:158 223.10400:33 225.09306:61 228.62001:26 229.96501:38 234.76306:95 237.01401:53 237.87901:105 239.83006:31 241.08101:108 247.98006:119 248.91701:36 251.96806:145 252.92406:130 254.17307:21 260.16400:35 260.94101:27 266.21707:362 267.23001:66 268.86301:29	5635	TRUE	1	266.056	C14 H7 O3 N3	9	266.056	266.058	-0.262057	CHON	-4.40678	0.214286	0.5	0.214286	13	0.571429	Unclassified	14	7	3	3	0	0	Unclassified	Unclassified	0.95	2	2	5
Feature_9109	0.2172	-2.2029	0.00054591	3.2629	PTAX_T9	Fe_deplete	9109	17.085	349.258	w/o MS2: Oxyphenonium		[M+H]+	NA	0.88	TRUE	2.005	349.255	C21H34NO3	349.258	C18 H36 O6	Benzene and substituted derivatives	GFRUPHOKLBPHTQ-UHFFFAOYSA-N	O=C(OCC[N+](C)(CC)CC)C(O)(C=1C=CC=CC1)C2CCCCC2	530	FALSE	TRUE	FALSE	NA	FALSE	FALSE	9109	0	0	0.88	0.11	0.19	0.8	13	0.46	0.54	99.5	ie_231206_ngptfe_PT2_T5_2_A_u_7	NA	67.07301:178 69.03401:397 71.10406:387 73.04606:262 79.03801:104 81.14901:364 83.12901:266 85.03001:650 87.05401:196 89.05206:329 90.97306:31 93.00806:144 95.03501:431 99.03906:54 101.10801:81 105.08706:265 106.25101:32 106.97806:294 109.18101:340 111.19506:756 112.92906:146 114.98901:34 117.17501:131 118.99101:74 121.03501:194 123.19201:46 125.11801:146 126.17406:40 128.10201:59 131.08002:55 133.18102:245 136.20100:51 137.18201:539 137.92201:41 139.19202:99 141.18600:33 145.20502:89 147.07301:233 149.18005:319 151.03700:43 154.02705:120 155.04106:186 157.27200:41 159.02501:47 159.68201:57 161.08105:289 163.10207:292 164.94402:42 169.95306:156 171.02206:84 172.02606:84 173.06001:190 175.02501:99 175.77806:87 177.19106:28 179.04401:148 180.89101:75 184.95702:220 186.32101:62 187.28307:122 189.20901:259 192.91101:55 194.49207:63 195.10901:88 196.87306:304 199.21506:7358 200.03506:242 201.04301:129 203.08002:94 203.97202:37 205.31500:129 208.96101:146 210.15501:28 211.03601:72 212.14902:281 215.35406:190 216.86301:124 219.05000:69 221.78700:106 222.96806:125 223.93407:289 225.13901:176 227.10506:215 227.95805:162 229.22105:154 231.29706:52 233.12506:257 235.21106:223 236.00301:54 239.17201:65 241.21701:48 242.81702:209 244.15807:192 246.12801:98 247.08406:201 248.94106:117 251.94402:114 255.20801:72 257.17401:68 258.10800:58 259.03006:178 260.98602:168 261.84006:83 263.09607:121 269.06107:189 271.07706:488 272.09900:152 273.00201:80 274.99506:312 275.60703:243 277.33502:47 278.26007:218 281.89105:84 285.22000:143 288.03500:70 289.10507:386 291.11206:219 296.32001:67 297.17206:52 299.08905:144 301.21707:110 302.96606:444 304.15506:173 309.09106:57 317.10806:679 318.02505:196 321.21500:52 324.80600:102 331.15500:482 332.23407:49 334.11700:52 335.02307:616 349.21805:3876 350.10703:569 351.29205:51	9420	TRUE	1	349.258	C18 H36 O6	17	349.259	349.261	0.189074	CHO	0.645167	0.333333	2	0	1	-1.33333	Lipid	18	36	6	0	0	0	Lipid	Lipid	0.95	2	2	1
Feature_6018	0.21728	-2.2024	0.016989	1.7698	PTAX_T9	Fe_deplete	6018	17.657	287.158	w/o MS2: h_46_clostebol_m		[M+H]+	NA	0.12	TRUE	-1	287.156	C19H27ClO2	NA		Androgens and derivatives	DKEQYGBIBDJBTE-QTCLCMRTSA-N	O=C1CCC2C3CCC4=C(Cl)C(O)CC[C@]4(C)C3CC[C@@]21C	530	FALSE	TRUE	FALSE	NA	FALSE	FALSE	6018	0	0	0.95	0.09	0.11	0.31	120	0.31	0.44	15.31	ie_231206_ngptfe_PTAX_T0_P01_B_u_22	NA	54.97201:195 56.98506:591 58.01701:37 59.21806:112 62.97801:126 65.37401:51 66.98306:271 69.06201:371 70.09201:58 70.90401:238 72.08501:21 72.94101:37 79.11506:27 79.77701:32 81.04406:511 83.02001:258 85.06106:771 85.99901:116 88.23506:107 89.12101:33 91.13501:61 93.06606:331 94.08006:111 95.13801:703 96.11106:113 97.07701:202 99.05801:528 101.17706:91 103.14601:39 105.01901:151 105.99601:24 107.12006:327 109.09206:606 111.12601:338 113.03906:199 114.96401:92 117.17306:121 119.06901:137 120.03601:36 121.08401:555 123.18301:393 125.07701:192 127.05806:124 128.05101:260 129.09502:499 131.21301:164 133.18501:382 135.17206:367 136.39406:48 137.07401:338 138.97301:54 140.99602:130 142.13000:76 143.13905:217 144.98001:354 147.12405:270 149.14006:476 151.14307:205 152.86401:55 155.41301:57 156.22806:402 157.12906:824 157.96802:43 158.99602:781 161.22305:819 162.14601:62 163.18005:351 164.08002:46 164.92401:165 166.24007:103 167.06300:76 169.13000:133 171.13200:359 171.97401:194 173.08505:376 175.14206:572 176.14006:589 177.11606:371 179.06300:196 181.09306:216 183.08501:42 184.23006:437 185.08707:443 187.16301:692 188.20107:192 189.19907:404 190.14001:26 191.02505:155 192.05801:59 195.07600:94 197.01006:144 198.19305:182 199.11406:558 199.98502:94 201.10007:197 202.14101:57 203.10802:359 205.43301:64 208.02701:65 209.21901:233 210.97206:348 212.07701:33 213.10007:1443 213.93600:168 215.11206:1385 215.98206:72 217.21207:121 221.82607:113 223.26401:50 225.15901:190 226.13506:272 227.14307:615 229.25906:223 231.01306:344 231.85806:182 233.13501:53 236.14307:168 237.12001:73 241.06706:680 241.74802:33 243.05602:1357 245.16306:412 248.08900:41 251.01306:129 252.20801:59 254.12502:32 255.18506:434 255.88901:53 259.05505:1240 261.15005:213 263.15900:51 269.26407:1078 270.17102:122 272.21707:115 273.00107:102 273.87201:49 275.49402:34 277.26001:60 285.07001:22 285.74301:42 286.61606:75 287.27304:3181 287.94501:191 288.57706:63	9683	TRUE	0	NA		NA	NA	NA	NA		NA	NA	NA	NA	NA	NA	not_detected	NA	NA	NA	NA	NA	NA	not_detected	not_detected	0.95	2	2	9
Feature_2092	0.218	-2.1976	0.42148	0.37523	PTAX_T9	Fe_deplete	2092	0.763	183.151	Unknown		[M+H]+	NA	0.2	TRUE	NA	NA		183.149	C10 H18 O1 N2				999	FALSE	FALSE	FALSE	NA	FALSE	FALSE	2092	0	0	NA	NA	NA	NA	NA	NA	NA	7.39	ie_231206_ngptfe_PT2763_T5_0_B_u_12	NA	55.13701:311 57.03206:209 67.14106:121 68.94801:212 70.97801:80 72.02906:43 78.98001:54 81.02006:424 84.02806:276 84.90901:67 86.92906:149 92.92206:24 94.99606:149 96.16101:121 97.04601:184 97.93106:224 98.93101:376 100.15101:219 105.10706:533 107.03001:92 108.34301:52 108.98401:278 110.52301:51 111.16806:86 112.16801:1112 112.96401:344 114.07301:866 117.05806:89 119.10301:67 122.08906:60 123.06601:378 125.09406:1131 126.93301:52 128.06902:218 131.07407:251 132.00706:198 132.98001:138 137.17001:83 138.02505:78 139.11606:48 144.93301:401 145.98502:457 147.07800:135 148.13905:602 151.24306:215 154.29401:198 155.15205:101 160.02606:691 165.09906:103 166.00006:136 167.98405:204 176.02000:64 183.16006:9703 184.08002:64	305	TRUE	2	183.149	C10 H18 O1 N2	0	183.149	183.15	-0.238539	CHON	-11.9047	0.1	1.8	0.2	3	-1	Unclassified	10	18	1	2	0	0	not_significant	Unclassified	0.95	2	2	5
Feature_8010	0.21818	-2.1964	0.002218	2.654	PTAX_T9	Fe_deplete	8010	10.619	327.04	w/o MS2: 2-methyl-3-[(2S,3R,4S,5S,6R)-3,4,5-trihydroxy-6-(hydroxymethyl)oxan-2-yl]oxypyran-4-one		[M+H]+	NA	0.49	TRUE	-1	327.048	C12H16O8	NA		O-glycosyl compounds	YGSIRXHFAUFUEJ-GPTQDWHKSA-N	O=C1C=COC(=C1OC2OC(CO)C(O)C(O)C2O)C	530	FALSE	TRUE	FALSE	NA	FALSE	FALSE	8010	0	0	0.81	0.09	0.18	0.17	81	0.19	0.38	42.66	ie_231206_ngptfe_PTAX_T5_P01_C_u_47	NA	57.94801:393 63.03301:35 67.16406:41 71.03306:326 72.96301:1217 79.98801:592 83.15406:153 84.92701:568 86.12801:98 86.99106:436 89.12206:3893 90.18401:60 95.36801:47 98.24206:61 98.99006:1392 102.22206:347 103.08101:95 105.13406:216 107.27401:148 108.97101:49 111.06801:149 115.13601:134 123.07906:97 124.13701:32 125.26601:48 127.90606:55 128.96606:88 129.76701:43 131.00105:325 133.09306:1541 133.94406:129 135.22206:177 137.28500:59 138.38501:65 139.41907:67 140.17601:57 142.00601:53 151.19901:82 153.21400:49 154.08501:74 159.00101:151 161.10905:107 162.86900:88 164.78300:90 166.18102:46 171.07600:134 177.14606:253 177.84702:47 180.86002:44 182.02106:121 183.84406:27 188.16602:56 188.94701:70 195.26001:53 196.31902:48 197.43800:69 205.02000:50 206.09100:100 208.91501:51 210.05106:108 210.95206:417 216.89700:51 219.10806:62 221.00706:148 223.13200:235 224.99200:43 227.95702:95 231.05305:274 232.89206:77 233.97202:70 235.20901:61 236.92500:208 238.08707:185 239.13301:125 240.06406:101 240.68401:83 241.69101:80 247.19106:66 248.08801:66 250.93001:123 252.08105:143 253.02000:46 254.95006:354 256.96002:96 258.04007:558 259.33102:39 263.13702:137 264.16705:38 265.02805:148 266.15506:53 267.35806:127 268.96701:161 273.01102:64 274.26205:133 275.01001:45 276.01700:61 277.11700:230 280.09006:57 281.16400:514 282.96701:155 289.10800:74 295.22302:256 296.94806:214 297.95801:59 298.95807:677 299.61902:65 300.46002:200 309.13000:248 310.00201:68 312.83502:191 316.00500:73 317.15805:428 318.28101:46 327.23407:3378 328.18701:116	6422	TRUE	0	NA		NA	NA	NA	NA		NA	NA	NA	NA	NA	NA	not_detected	NA	NA	NA	NA	NA	NA	not_detected	not_detected	0.95	2	2	9
Feature_2817	0.21826	-2.1959	0.0090929	2.0413	PTAX_T9	Fe_deplete	2817	3.496	209.079	w/o MS2: Pyrenocin A putative		[M+Na]+	NA	0.04	TRUE	-1	209.081	C11H12O4	209.078	C9 H13 O4 Na1	Aryl ketones	VVYCRPVWBIEKIW-SNAWJCMRSA-N	CC=CC(=O)C1=C(OC(=O)C=C1OC)C	530	FALSE	TRUE	FALSE	NA	FALSE	FALSE	2817	0	0	0.94	0.22	0.3	0.72	13	0.92	0.64	9.68	ie_231206_ngptfe_PTAX_T5_0_B_u_19	NA	53.10706:40 55.11306:166 57.08401:701 59.04506:979 59.96806:326 61.03701:51 68.96701:267 71.02301:129 75.09501:62 81.08501:129 83.19001:143 85.00306:369 87.02301:1143 89.01101:318 91.13401:142 92.90101:94 94.23601:87 95.07001:441 97.12401:126 98.89006:254 100.99806:1776 103.10906:1094 105.00906:143 107.10106:516 107.98401:84 109.18501:208 111.11206:201 114.14701:86 115.00001:150 117.06306:337 118.03806:328 119.02101:1196 119.90001:64 121.09301:439 122.20601:64 122.95206:120 125.16201:234 131.09302:392 133.08601:127 135.07401:99 137.02806:173 138.20801:86 139.09302:351 143.08002:41 144.15401:85 144.94106:345 146.09001:105 146.99207:167 149.10701:593 150.07101:68 151.32005:234 153.12201:213 155.15401:156 155.92601:51 160.87706:124 163.02206:823 165.27301:40 167.43806:64 177.38901:170 178.87201:43 181.05701:161 191.06702:562 193.22202:40 194.17107:178 207.24806:160 209.12605:1638 209.93501:168	2602	TRUE	2	209.078	C9 H13 O4 Na1	3	209.078	209.08	0.0045875	CHONa	-4.01939	0.444444	1.44444	0	3	-0.555556	Lipid	9	13	4	0	0	1	Lipid	Lipid	0.95	2	2	1
Feature_9159	0.21859	-2.1937	0.0076306	2.1174	PTAX_T9	Fe_deplete	9159	3.041	351.071	w/o MS2: bergenin		[M+H]+	NA	0.33	TRUE	2.98	351.07	C14H16O9	NA		Gallic acid and derivatives	YWJXCIXBAKGUKZ-HJJNZUOJSA-N	O=C1OC2C(O)C(O)C(OC2C3=C(O)C(OC)=C(O)C=C13)CO	530	FALSE	TRUE	FALSE	NA	FALSE	FALSE	9159	0	0	1	0.04	0.07	0.72	13	0.54	0.53	58.91	ie_231206_ngptfe_PTAX_acc2_u_32	NA	69.09401:383 70.05701:53 72.05901:76 81.07406:3703 84.11701:172 86.18301:72 94.93501:38 96.03601:69 99.17106:102 101.09601:69 110.10306:46 112.01001:42 115.97206:120 120.03506:404 121.00201:26 122.03801:182 123.23101:76 124.94401:33 127.01801:139 129.03906:46 129.90506:120 132.08501:72 133.01701:65 135.90607:45 139.12901:54 141.08202:62 142.67805:86 145.03401:2614 149.05602:36 150.12801:51 154.69505:65 156.96201:108 158.92902:50 161.01001:145 164.14401:66 165.04601:122 166.69901:88 167.80901:46 170.80701:125 173.34201:88 173.96806:39 175.03801:61 176.84306:30 180.99406:483 181.69505:62 187.50201:25 190.98001:301 193.06906:377 194.99106:714 199.87206:140 202.28500:35 203.05801:67 205.04807:226 205.74301:76 206.96501:309 208.05901:87 212.99602:92 216.20601:91 219.88606:67 221.15201:529 225.03506:835 227.20601:54 229.45901:83 230.41006:140 231.84601:40 234.01906:162 234.96806:304 236.93906:169 239.04807:11833 239.93106:282 240.95801:112 243.25301:48 247.97202:171 249.07207:142 250.87801:58 253.07506:4353 254.19501:65 255.46701:32 257.18402:103 258.93002:133 260.98605:320 262.22607:46 263.01105:183 264.12000:76 265.30307:64 266.26602:50 266.99200:38 267.82901:55 273.01901:53 275.02405:627 276.96805:184 281.22305:142 288.13107:141 289.03207:40 290.05701:54 290.99600:36 292.41602:91 293.11401:560 294.09106:61 298.90900:63 300.98306:625 305.02206:134 307.25500:59 309.58600:71 311.37201:64 316.02505:126 316.95407:122 317.91605:64 318.85205:163 321.23706:69 327.30606:51 328.26105:105 333.23407:213 336.86200:110 349.05600:42 351.02902:492	2286	TRUE	0	NA		NA	NA	NA	NA		NA	NA	NA	NA	NA	NA	not_detected	NA	NA	NA	NA	NA	NA	not_detected	not_detected	0.95	2	2	9
Feature_6757	0.21861	-2.1936	0.00011098	3.9548	PTAX_T9	Fe_deplete	6757	13.645	301.216	(1S,4S,5R,9R,13S)-5,9-dimethyl-14-methylidenetetracyclo[11.2.1.0?,??.0?,?]hexadec-10-ene-5-carboxylic acid		[M+H]+	NA	0.78	TRUE	5.491	301.217	C20H28O2	301.216	C20 H28 O2	Kaurane diterpenoids	RJIPNPHMQGDUBW-LGEIONFXSA-N	O=C(O)C1(C)CCCC2(C3=CCC4C(=C)CC3(CCC12)C4)C	430	FALSE	TRUE	TRUE	NA	FALSE	FALSE	6757	0	0	1	0.52	0.59	0.79	67	0.9	0.82	47.64	ie_231206_ngptfe_PTAX_T9_2_C_u_18	NA	55.18806:298 57.02906:1201 59.02706:127 60.87401:29 65.18201:67 67.12401:1084 69.12506:1906 70.22001:220 71.11501:565 72.96001:36 76.90406:165 79.04901:972 81.10401:2041 83.11006:1854 84.08006:89 85.11906:1010 86.03806:162 87.04801:156 88.99501:40 90.06006:143 91.13806:1468 93.10806:17827 94.11301:170 95.14906:4581 96.08806:57 97.10506:1013 98.04101:44 99.10906:432 101.16406:427 105.02806:2330 105.80501:68 107.11206:3333 108.16706:343 109.14406:25085 111.01906:1108 113.06001:462 114.11001:109 115.11401:101 117.07901:543 119.09406:4308 119.70406:89 121.15206:12986 122.23801:222 123.15406:1976 125.05406:1187 126.05506:481 127.11301:808 128.05402:110 129.11101:615 130.19202:51 131.07607:2304 133.05305:3675 134.11105:376 135.14107:4177 136.04201:275 137.13007:2858 139.01205:327 141.17902:178 143.11206:1087 143.98506:160 145.09206:3565 146.12206:404 147.13206:3104 148.10701:421 149.11206:5726 150.04106:326 151.16306:2503 152.12001:183 153.06902:523 153.91801:80 155.07701:520 155.88802:145 157.16907:3389 158.07301:73 159.14107:2919 159.94101:328 161.18005:3169 162.23605:227 163.14801:2065 164.11601:213 165.09306:747 167.10706:954 167.94406:159 169.17506:1111 170.16501:334 171.14107:2552 172.05006:565 173.15506:3310 173.98706:505 175.13206:4259 175.95706:199 177.25806:690 178.34201:30 179.17101:1897 180.11105:404 181.17401:1054 182.14107:304 183.14801:1492 184.17406:311 185.13506:2358 186.00201:349 187.16406:1947 188.18301:307 189.20001:2162 190.21706:81 191.21005:1955 192.02905:141 193.25307:348 194.15302:386 195.15201:1360 196.10207:409 197.09505:1902 198.04106:683 199.15106:2908 200.31702:166 201.14406:1948 202.10905:335 203.12001:1376 205.09100:616 206.14107:823 207.16602:1110 208.02901:477 209.18005:1271 210.04901:194 211.15607:843 212.07901:355 213.15106:1761 214.18701:146 215.10506:1487 217.14107:1545 218.19901:169 219.17805:250 221.25406:367 221.89906:48 223.13901:616 224.13400:268 225.21207:2277 226.14500:264 227.08801:2373 228.12006:204 229.15706:887 230.36006:78 231.08202:263 233.18205:252 235.02505:137 236.05705:121 237.25700:543 239.09702:535 240.11707:597 241.22206:2302 242.39706:217 243.25006:4432 244.08401:606 245.10506:3337 246.23605:102 247.11801:210 249.54205:174 250.20001:246 251.34306:110 253.29005:428 254.42902:71 255.15706:3668 256.17902:504 257.17706:1103 257.89001:437 259.22601:676 263.11200:53 265.26907:680 266.18405:94 267.02902:123 268.15506:159 269.04807:970 270.31900:60 271.16107:360 273.11206:693 281.57401:50 283.13705:5747 284.01505:29 286.01807:149 287.13507:176 301.24606:7523 302.32007:169	7710	TRUE	1	301.216	C20 H28 O2	13	301.216	301.218	0.0565423	CHO	0.785462	0.1	1.4	0	7	-1.2	Lipid	20	28	2	0	0	0	Lipid	Lipid	0.95	2	2	1
Feature_5694	0.21903	-2.1908	0.00073724	3.1324	PTAX_T9	Fe_deplete	5694	3.069	281.056	w/o MS2: 3-[(E)-2-(3-hydroxyphenyl)ethenyl]-5-methoxyphenol		[M+K]+	NA	0.35	TRUE	-1	281.057	C15H14O3	281.051	C10 H16 O5 S2	Stilbenes	VANIIUGEHGLNHB-AATRIKPKSA-N	OC1=CC=CC(C=CC=2C=C(O)C=C(OC)C2)=C1	530	FALSE	TRUE	FALSE	NA	FALSE	FALSE	5694	0	0	0.99	0.02	0.3	0.1	69	0.33	0.46	21.23	ie_231206_ngptfe_PTAX_T9_0_C_u_33	NA	54.03606:700 55.03001:649 59.14106:1917 60.22701:174 68.99101:1275 70.06901:80 71.12001:460 72.17501:428 72.93601:152 74.79801:96 79.07701:75 80.35806:255 81.09806:22621 82.05406:3934 83.16401:842 83.99601:713 85.07606:639 85.99701:288 87.00801:515 88.91201:153 93.09201:670 95.25006:439 96.06601:865 97.06301:713 97.85201:71 99.10306:2330 101.09301:746 102.01901:435 103.01701:600 104.00501:354 107.08601:951 108.31606:223 109.25806:1397 110.06006:91215 110.90106:1418 112.13306:837 113.00001:316 114.10301:3422 115.06706:9748 115.93301:1311 116.97401:715 119.17201:212 120.00901:136 122.08506:361421 123.07106:435186 124.09006:17701 125.06506:1241 126.11101:4628 127.20901:95 127.89801:138 129.97305:119 131.01405:5114 132.06606:8297 133.13400:1374 134.10201:474 135.06107:737 136.00706:461 137.15205:8700 138.10701:3885 139.15607:15523 140.06506:6317 141.21906:288 142.00500:1687 142.62506:108 144.10606:7824 145.96407:763 146.96301:835 148.09401:8153 149.09106:7330 150.13506:4915 151.13400:342 152.16106:1152 153.06006:616 154.04607:7924 154.79306:451 156.02705:154 156.77501:265 158.08202:80 159.12906:3206 160.06206:2544 161.00301:677 162.12306:3896 163.08301:6082 164.15506:11015 165.15002:11890 166.10901:2358 167.16406:17167 168.15205:1633 169.12801:1006 169.97305:917 171.04800:79 172.12502:1437 173.13806:816 174.15205:8496 175.01506:1545 176.20406:789 177.02901:3091 178.08305:3246 179.08002:382 180.01807:1288 181.23206:673 182.18205:722 182.90501:176 184.20702:539 185.23006:2113 186.18706:4124 187.14406:5675 188.09901:2291 189.07207:3321 190.02106:846 191.09106:14579 192.09406:1872 193.12001:716 194.15807:5357 195.17206:4256 199.10106:142 200.34805:435 201.15202:4178 202.17906:7684 203.12605:4839 204.14500:2882 205.17606:12104 206.17403:11136 207.09306:6500 208.05301:7649 209.00801:348 209.94907:340 211.00101:639 212.12106:1421 213.15601:943 213.86101:199 215.08206:349 216.08401:157 217.08406:1582 218.10806:5099 219.13602:3449 219.96106:729 221.15005:1460 222.05101:1074 223.10007:10865 224.01102:426 224.96806:2342 225.97606:641 227.02905:369 229.95201:179 231.18906:2335 232.28406:3750 233.16000:10813 234.18806:379 235.12903:19693 236.11304:25768 236.98605:790 238.15901:133 238.93607:5341 240.15001:410 241.46901:69 245.06006:896 245.68607:182 247.07201:74 248.03201:262 248.92906:825 250.18906:412 251.06406:3098 252.05801:374 253.13705:45444 253.98100:2230 258.68100:196 263.00305:1980 264.03607:377 265.19705:806 266.32507:396 266.97900:442 272.76105:93 279.65106:60 281.06906:213396 282.11105:7173 282.90506:817	2307	TRUE	2	281.051	C10 H16 O5 S2	3	281.051	281.053	0.111992	CHOS	-16.572	0.5	1.6	0	3	-0.6	Organosulfur	10	16	5	0	2	0	Organosulfur	Organosulfur	0.95	2	2	6
Feature_8584	0.21924	-2.1894	0.046436	1.3331	PTAX_T9	Fe_deplete	8584	16.947	338.266	w/o MS2: Melophlin D/H/I/J		[M+Na]+	NA	0.37	TRUE	-1	338.267	C20H35NO3	NA		N-alkylpyrrolidines	OQIURTMLSZCSOM-ZCXUNETKSA-N	CCCCCCCCCCCCC/C(O)=C(C1=O)\C(C(N1C)C)=O	530	FALSE	TRUE	FALSE	NA	FALSE	FALSE	8584	0	0	1	0.3	0.99	0.45	38	0.68	0.79	253.26	ie_231206_ngptfe_PTAX_T5_2_B_u_10	NA	58.16401:48 59.97801:74 67.04901:59 69.07601:553 71.07606:3319 73.07701:127 75.09001:42 77.14601:55 81.07706:262 82.01901:133 83.13801:430 84.95706:737 86.14501:140 88.03301:64 89.06301:2208 91.14601:45 92.95706:188 95.12406:344 97.11901:216 98.05801:84 98.94506:114 100.97801:134 101.94901:51 104.81301:61 107.05301:538 107.99606:95 109.11401:413 111.11606:323 112.10301:37 112.99701:184 114.09001:72 115.07901:149 117.07601:128 121.12501:200 122.16801:72 123.14006:154 124.07901:50 125.20606:159 127.21401:263 128.14101:56 129.02602:169 131.12601:118 133.10007:1438 134.18706:125 135.07001:127 136.15005:214 137.14107:185 138.16006:88 139.21201:114 139.92001:42 141.27901:45 145.16306:278 145.94707:161 146.83105:51 148.13802:59 149.19305:165 150.18901:53 151.19707:558 152.13306:189 153.35806:48 154.08501:157 155.10606:255 156.09801:126 157.26901:106 158.23701:106 159.08101:201 160.38802:129 162.21901:116 163.15901:102 164.11105:225 165.99207:219 166.94202:56 167.90205:158 169.19801:79 170.25500:119 172.82906:48 174.00500:143 176.08301:50 177.18607:433 177.85301:87 179.28700:46 180.17006:169 180.90701:81 182.00301:60 183.29906:128 185.23206:73 186.19006:142 187.21906:79 189.17101:72 191.14700:56 192.01201:98 193.06606:165 194.09001:212 195.06107:1270 195.92906:268 197.07401:35 198.16402:109 198.96606:225 200.27101:117 201.23006:51 204.21201:57 205.29501:44 206.07401:258 207.23201:91 208.16402:210 209.25700:79 210.69707:148 213.13501:140 214.01001:225 215.06100:85 216.14107:121 217.28401:192 218.10207:118 219.01302:59 220.50406:148 221.12901:60 222.08601:52 223.09106:88 224.19901:53 225.93800:67 227.02306:93 228.08907:56 230.67906:136 233.07701:52 236.22801:65 237.92601:51 239.18407:157 240.93301:58 243.02705:96 245.15601:82 246.02301:79 247.18201:67 250.07506:130 255.09401:112 255.72301:44 256.44205:218 257.16901:202 258.13501:567 258.81802:53 260.08102:29 261.82202:115 263.01102:184 264.29507:555 264.96606:239 268.66901:38 270.42505:77 274.18805:333 275.33301:60 276.39905:259 277.19400:47 278.14706:279 279.36707:357 280.36307:113 281.53802:104 282.21002:63 282.92102:39 285.24002:117 287.24200:120 288.11801:583 290.02200:186 291.21301:49 292.25507:210 292.89600:245 294.26901:69 295.73306:149 296.90506:149 299.15805:44 300.13107:146 302.04706:219 303.27905:234 304.26102:132 305.94205:120 308.83505:44 310.26007:157 311.08807:290 320.23602:901 321.15906:486 322.76306:109 323.97601:60 338.34006:130060 340.33502:160 341.30099:68	9362	TRUE	NA	NA		NA	NA	NA	NA		NA	NA	NA	NA	NA	NA	not_detected	NA	NA	NA	NA	NA	NA	not_detected	not_detected	0.95	2	2	9
Feature_7587	0.21935	-2.1887	0.015207	1.818	PTAX_T9	Fe_deplete	7587	4.506	318.193	w/o MS2: 1-[4,5-bis(hydroxymethyl)-3-methoxy-2-methylphenoxy]-3-methylbutane-2,3-diol		[M+H]+	NA	0.73	TRUE	-1	318.191	C15H24O6	318.191	C15 H27 O6 N1	Benzyl alcohols	MAQMWSUGBCIGLJ-UHFFFAOYSA-N	OCC1=CC(OCC(O)C(O)(C)C)=C(C(OC)=C1CO)C	530	FALSE	TRUE	FALSE	NA	FALSE	FALSE	7587	0	0	1	0.05	0.34	0.07	283	0.12	0.45	14.52	ie_231206_ngptfe_PT2_T5_2_A_u_7	NA	57.07701:49 57.95701:47 59.68906:56 67.05401:241 69.24001:53 72.04001:524 74.10206:105 77.97701:145 80.40901:49 81.03706:865 83.03006:163 84.97801:66 86.16801:122 91.22801:37 92.88406:58 95.27906:207 98.88401:48 100.12601:410 102.08501:1096 102.81701:71 106.07401:64 110.99701:142 114.09306:275 116.08506:338 117.15001:54 118.11201:5856 119.66701:34 121.09101:86 123.18906:3978 124.24506:182 125.09806:74 127.20601:99 131.97206:93 144.22006:578 150.90601:56 152.86700:64 154.99606:370 156.07401:476 159.06702:46 161.08601:62 169.06306:133 174.17601:202 181.89206:140 184.04501:91 188.07800:85 190.04201:28 194.00002:54 197.12701:44 200.16301:952 209.75900:111 212.02206:84 213.39801:56 218.11507:203 218.77802:88 225.69000:40 228.64001:78 230.43600:33 232.74802:48 235.99101:98 237.79102:39 239.09106:68 241.40906:290 243.17801:64 244.69501:50 245.35201:51 247.22401:89 252.72701:79 256.02402:103 257.08401:49 258.29605:55 259.14706:91 259.80301:37 262.78500:65 264.86600:87 269.05502:85 271.30200:53 271.99402:117 276.67001:48 288.87802:52 299.90506:192 303.78900:51 318.25000:193 319.03705:90	3293	TRUE	1	318.191	C15 H27 O6 N1	4	318.191	318.193	0.0737981	CHON	-7.05851	0.4	1.8	0.0666667	3	-0.8	Lipid	15	27	6	1	0	0	Lipid	Lipid	0.95	2	2	1
Feature_7062	0.21943	-2.1881	0.17126	0.76634	PTAX_T9	Fe_deplete	7062	15.33	308.106	w/o MS2: Tolnaftate		[M+H]+	NA	0.02	TRUE	15	308.11	C19H17NOS	NA		Naphthalenes	FUSNMLFNXJSCDI-UHFFFAOYSA-N	S=C(Oc2ccc1c(cccc1)c2)N(c3cc(ccc3)C)C	530	FALSE	TRUE	FALSE	NA	FALSE	FALSE	7062	0	0	0.72	0.08	0.06	0.49	11	0.73	0.42	43.75	ie_231206_ngptfe_FeExp4_P01Fe_add1_u_29	NA	56.95701:547 67.03601:618 69.17201:589 70.97501:481 74.13706:158 76.08601:38 78.99606:743 80.10806:57 81.02701:1652 82.99306:534 83.86301:77 85.08106:383 89.02906:95 91.07001:531 93.13306:1668 95.06306:1371 95.90601:43 97.12701:388 98.20601:62 99.05801:272 100.02601:98 101.11001:45 105.06101:253 107.05506:1397 109.13706:1427 109.99806:325 111.13701:120 111.99406:228 112.92301:59 113.97301:79 117.05701:247 119.10201:985 120.16006:88 121.09406:1269 122.05301:74 122.96201:288 125.18906:119 126.98206:143 129.08105:230 131.18806:504 133.12106:366 135.12706:437 136.19202:182 137.20502:362 138.43906:69 139.26102:144 140.13802:86 141.10802:265 142.14307:169 143.10901:141 145.28101:243 147.16200:263 149.05505:496 151.11906:327 151.83801:111 153.88000:84 155.19901:47 156.11101:158 158.40401:54 159.06601:30 160.35406:58 161.45107:123 162.21301:53 163.13200:975 165.23206:425 166.35506:108 167.23601:129 168.30406:37 169.98801:82 171.89006:52 173.08305:733 174.05606:151 174.97507:540 175.63301:40 177.03801:29 179.20605:189 180.07501:70 181.05501:88 185.29601:170 187.10400:58 189.15306:552 192.17801:89 193.15302:397 195.62206:70 201.27901:97 204.36101:39 206.77206:319 209.02606:179 217.24301:81 218.12302:55 218.88501:75 221.23201:77 222.01601:107 222.97401:59 228.99802:53 230.13000:91 230.81100:53 231.99905:164 233.22202:74 234.04005:154 239.14801:68 241.17001:61 245.22202:163 247.99306:156 249.32501:55 250.08707:94 254.99301:261 258.10605:187 259.40701:79 260.75500:45 261.91006:163 263.19205:351 263.85901:99 264.95905:84 272.47705:148 273.08301:126 279.35507:60 290.15805:348 291.19702:341 293.98801:48 306.21100:58 307.15506:133 308.26706:4528 309.05206:112	8578	TRUE	0	NA		NA	NA	NA	NA		NA	NA	NA	NA	NA	NA	not_detected	NA	NA	NA	NA	NA	NA	not_significant	not_detected	0.95	2	2	9
Feature_2272	0.21955	-2.1874	0.12438	0.90525	PTAX_T9	Fe_deplete	2272	5.173	190.032	w/o MS2: 2-hydroxyacetanilide		[M+H]+	NA	0.57	TRUE	-1	190.038	C8H9NO2	190.032	C10 H7 O1 N1 S1	Acetanilides	ADVGKWPZRIDURE-UHFFFAOYSA-N	OC=1C=CC=CC1N=C(O)C	530	FALSE	TRUE	FALSE	NA	FALSE	FALSE	2272	0	0	0.77	0.01	0.02	0.5	3	0.67	0.4	55.99	ie_231206_ngptfe_PT2_T9_P01_B_u_45	NA	53.98406:1769 56.02701:33 57.14906:370 58.02806:110 59.03801:969 60.05206:410 65.06601:85 68.94701:83 73.93801:65 75.06901:314 82.13201:47 83.07901:104 85.00506:1865 90.96901:188 92.90201:141 95.09301:165 97.90906:184 99.07301:139 100.93201:66 101.85306:37 103.02806:184 103.80301:54 105.99701:218 109.00106:1666 109.72201:115 117.03601:664 118.86201:70 120.20301:165 121.03306:50 122.10001:174 124.07701:91 125.99306:157 128.25900:59 130.03500:274 132.11307:94 134.25002:115 135.11700:339 135.98201:644 137.04607:2605 137.70401:37 144.14107:240 146.02806:233 146.95201:149 148.21901:238 149.86900:59 155.65701:59 158.06107:258 160.01906:169 160.96506:122 161.99306:632 162.87102:82 172.02007:474 189.97305:632	3687	TRUE	1	190.032	C10 H7 O1 N1 S1	5	190.032	190.033	-0.245558	CHONS	1.06022	0.1	0.7	0.1	8	-0.2	Organosulfur	10	7	1	1	1	0	not_significant	Organosulfur	0.95	2	2	6
Feature_5707	0.22049	-2.1812	0.017232	1.7637	PTAX_T9	Fe_deplete	5707	1.196	281.108	w/o MS2: Levosimendan		[M+H]+	NA	0.78	TRUE	-1	281.115	C14H12N6O	281.107	C12 H16 O2 N4 S1	Phenylhydrazines	WHXMKTBCFHIYNQ-SECBINFHSA-N	C(C(C#N)=NNC1C=CC(=CC=1)C2[C@@H](CC(NN=2)=O)C)#N	530	FALSE	TRUE	FALSE	NA	FALSE	FALSE	5707	0	0	0.7	0.09	0.14	0.74	28	0.43	0.45	27.11	ie_231206_ngptfe_PTAX_T5_P01_C_u_47	NA	57.98706:129 59.73401:46 66.93101:44 68.94501:100 70.09901:95 71.15701:231 71.99901:82 81.02406:658 82.12001:59 83.11601:162 84.85301:52 87.18001:41 95.10501:94 98.26901:44 103.08201:55 109.01901:67 110.17906:1091 110.94501:94 114.15001:162 115.10106:710 115.96106:57 122.10906:6401 123.04206:3143 124.14001:71 126.06701:111 130.88602:78 131.88602:47 135.27901:64 136.12601:56 136.98506:175 138.07800:69 139.21306:713 140.10001:832 142.04501:87 144.11307:129 144.98206:181 149.03801:282 150.07101:108 151.16606:73 157.10905:60 158.27101:36 158.97801:337 160.00606:182 162.19701:96 162.92300:244 164.05806:156 165.13905:71 167.09406:744 167.70502:60 174.04901:153 175.01001:110 177.00206:259 179.14500:72 182.86601:45 184.01701:43 185.12706:473 185.99602:35 187.61201:44 189.00301:41 190.10106:240 191.17206:2127 191.93401:73 193.79601:90 194.98405:199 195.94701:164 197.70801:51 201.04501:108 201.86700:35 203.05406:426 203.97707:111 205.09801:396 206.13705:186 206.91306:671 207.98601:507 209.08505:476 210.92706:396 211.91501:42 216.92702:67 218.24406:437 219.03406:579 219.69202:68 221.19206:163 221.83701:88 223.05006:1019 224.93204:2305 225.84406:317 226.92606:156 228.16705:121 229.72601:64 231.33006:224 232.94601:303 235.13101:553 236.12807:294 236.83801:144 238.14307:239 238.95004:8574 239.99101:681 240.92107:596 248.89406:463 249.97202:59 253.02806:1132 253.79807:81 254.78601:51 258.07300:101 263.20505:280 263.97501:63 265.02200:151 265.72101:54 266.79202:303 281.07104:2630 282.07104:234 282.99905:279	986	TRUE	1	281.107	C12 H16 O2 N4 S1	1	281.107	281.109	0.0628827	CHONS	-3.29626	0.166667	1.33333	0.333333	7	0	Peptide	12	16	2	4	1	0	S-Peptide	S-Peptide	0.95	2	2	4
Feature_9395	0.22084	-2.1789	0.01046	1.9805	PTAX_T9	Fe_deplete	9395	10.34	355.713	Unknown		[M+2H]2+	NA	0.33	TRUE	NA	NA		NA					999	FALSE	FALSE	FALSE	NA	FALSE	FALSE	9395	0	0	NA	NA	NA	NA	NA	NA	NA	106.69	ie_231206_ngptfe_PT2_T5_2_C_u_27	NA	84.10101:35 85.03701:120 87.05506:1709 88.05706:176 89.04106:3454 90.07601:112 91.06701:928 92.37101:130 93.02101:95 95.06401:160 96.09806:86 97.00101:51 99.02901:181 100.08101:35 101.09306:63 102.09606:438 103.10201:3710 104.06506:100 107.05201:214 108.04401:53 109.09001:649 110.96501:146 113.12606:572 114.25801:51 115.07306:97 117.07106:181 118.34601:55 118.98901:121 120.16406:77 121.08706:113 123.03901:87 124.01201:189 125.07001:124 127.12001:217 131.13007:726 132.02701:56 133.08406:3042 133.98206:291 135.13400:70 136.25601:31 137.09702:69 137.87605:131 139.02905:72 143.29001:50 144.93301:54 146.11307:157 146.97606:381 148.91801:40 153.15302:52 155.04407:228 157.02106:111 159.18106:190 161.06801:47 163.09901:279 163.88200:38 164.88602:55 167.05000:120 168.22801:48 169.21301:43 170.08202:25 173.09702:80 175.02406:471 175.89307:44 177.09306:1206 178.21301:60 179.22406:63 180.11501:31 181.15302:98 182.01401:162 183.11501:83 183.83406:36 184.96802:81 187.01807:128 188.96201:257 190.11201:35 190.96501:82 193.17601:78 194.06300:46 195.04102:40 196.18001:28 196.94106:107 199.06201:94 201.18501:70 203.13200:58 204.07306:322 205.06702:34 207.16701:66 208.23201:85 211.10701:92 214.97101:65 217.00406:193 219.00101:121 221.13406:179 222.95506:45 224.01106:82 225.13802:154 225.86301:31 227.23001:94 229.08305:215 229.90901:90 231.03606:133 232.08505:78 233.04005:133 234.25606:89 235.03506:356 237.07306:252 239.11206:106 240.24301:83 241.09901:124 241.89500:74 244.27101:86 245.06601:120 246.02301:44 249.24706:151 250.54005:94 252.02406:81 252.94101:35 254.97206:139 255.90306:151 256.99701:48 257.88400:55 259.00900:44 260.67105:93 261.95901:24 263.09506:1543 264.12607:411 266.27502:118 267.10706:803 267.96902:125 268.96307:585 270.02405:311 271.15201:27 273.13000:114 274.09601:138 275.81805:49 277.14600:361 278.12500:41 279.02600:178 279.86502:161 281.10706:415 283.12100:73 284.26505:157 285.06607:5920 286.03107:2672 287.40607:98 288.98102:51 291.24606:141 292.03207:282 293.27701:180 295.10907:194 296.36606:105 297.71005:297 299.87805:127 303.24106:186 308.98605:339 309.87607:156 311.62805:93 312.77802:33 315.00101:165 319.08905:53 320.04507:186 321.25406:132 323.06107:490 323.94000:112 324.76505:94 327.33307:234 328.13602:157 329.11102:63 332.06601:62 332.97107:90 337.07706:526 338.28607:83 339.25208:389 341.22400:161 341.91605:88 346.02707:43 349.06100:53 355.15005:5484 356.19006:2680 357.14505:148 358.52502:67	6262	TRUE	0	NA		NA	NA	NA	NA		NA	NA	NA	NA	NA	NA	not_detected	NA	NA	NA	NA	NA	NA	not_detected	not_detected	0.95	2	2	9
Feature_7359	0.22088	-2.1787	0.0032481	2.4884	PTAX_T9	Fe_deplete	7359	12.602	313.237	w/o MS2: (9Z,12E)-15,16-dihydroxyoctadeca-9,12-dienoic acid		[M+H]+	NA	0.39	TRUE	5.449	313.236	C18H32O4	313.237	C18 H32 O4	Lineolic acids and derivatives	LKLLJYJTYPVCID-JVVXYUKTSA-N	O=C(O)CCCCCCCC=CCC=CCC(O)C(O)CC	530	FALSE	TRUE	FALSE	NA	FALSE	FALSE	7359	0	0	0.95	0.23	0.35	0.67	46	0.59	0.62	17.43	ie_231206_ngptfe_PT2_T9_2_C_u_5	NA	56.96201:810 58.99101:121 64.94001:87 67.07406:850 69.10001:2689 69.96906:93 71.00901:219 72.97501:291 79.07106:187 81.07406:1184 83.07706:1571 84.06601:92 85.08106:710 85.94301:89 87.03306:330 87.99801:100 89.09806:375 91.05306:2031 93.03406:986 95.06706:3433 97.05206:24807 98.08206:107 99.09206:803 100.80601:36 101.89506:78 102.93801:39 104.98506:1249 107.15806:2081 109.10106:25344 110.13301:46 110.99501:1126 111.78706:128 113.09306:4953 114.82206:79 116.85501:115 119.10906:1598 121.12106:3694 122.01401:53 123.06601:1972 123.67201:43 125.15806:3250 127.09301:692 128.08202:107 129.10905:223 131.17601:399 133.00006:2619 134.00906:126 135.13606:3545 137.15302:2693 137.95805:120 139.03606:1078 141.10207:1862 142.27007:86 143.16306:4328 145.17401:1428 147.12404:1798 147.85201:120 149.08006:2424 150.05206:370 151.15306:2207 153.11501:2105 154.16006:49 155.11707:6795 156.02106:203 157.13602:897 158.17702:144 159.10207:1516 160.09805:112 161.07001:1479 161.88007:105 163.10706:1132 164.20906:260 165.11700:432 166.08401:62 167.13506:2535 168.21600:84 169.08806:714 170.03801:102 171.10400:640 171.86801:78 173.16200:1013 174.17902:217 175.21906:970 177.18005:2219 177.85400:39 179.06107:898 179.85600:112 181.08006:1557 182.06107:433 183.19707:1718 184.05101:256 185.17506:1566 186.03001:25 187.04005:774 189.13106:1213 189.79706:104 191.15607:739 191.92606:193 193.10501:927 194.17206:111 195.22900:432 196.10301:406 197.11406:1066 198.11707:103 199.16206:1106 199.94301:245 201.21606:1622 202.33101:58 203.26607:1236 205.11006:678 205.97900:155 207.18407:1864 208.02206:167 209.26306:1289 210.24207:514 211.16907:1244 211.87102:219 213.12906:861 214.00500:183 215.07701:392 216.07401:65 217.02806:417 219.00606:598 220.09006:269 221.20306:4113 221.86401:14 223.12102:835 225.16006:759 226.17606:208 227.11507:372 228.03801:123 229.13606:273 230.17606:143 231.13501:264 232.26706:143 233.03001:507 234.09506:300 235.08707:1280 235.86606:128 237.20605:693 238.57906:417 239.18401:436 239.89806:214 241.10106:924 242.37901:68 244.94000:104 247.34706:43 249.16602:490 249.88705:61 251.17206:185 251.78601:151 252.49802:72 253.21306:1339 254.19106:129 255.01205:289 256.11905:209 257.15506:1657 259.24606:1889 260.91806:120 263.02307:207 264.28906:78 264.95602:49 266.41705:319 267.18506:1355 268.18707:193 268.94400:199 270.24802:64 271.14606:1391 272.02206:450 274.84906:101 277.19101:4844 278.32407:376 279.18301:60 280.03302:67 281.12100:2894 282.16907:268 282.95505:278 284.42200:55 285.16107:315 286.15701:53 287.84702:94 288.93600:33 292.79700:76 294.18301:162 295.23505:8006 296.05505:413 296.93900:133 299.09805:1816 300.13800:459 300.77100:78 313.21802:4025 314.10501:170 317.69800:85	7244	TRUE	2	313.237	C18 H32 O4	12	313.237	313.239	0.151824	CHO	0.881	0.222222	1.77778	0	3	-1.33333	Lipid	18	32	4	0	0	0	Lipid	Lipid	0.95	2	2	1
Feature_10662	0.22101	-2.1778	0.21393	0.66973	PTAX_T9	Fe_deplete	10662	7.378	386.243	w/o MS2: Nevaltophin_D		[M+H]+	NA	0.04	TRUE	-1	386.243	C22H31N3O3	NA		3-alkylindoles	HLFLCRYVHOAXOU-FUBQLUNQSA-N	O=C(N(C)[C@@H](C(C)C)C(NCCC1=CNC2=C1C=CC=C2)=O)C(C(C)CC)=O	530	FALSE	TRUE	FALSE	NA	FALSE	FALSE	10662	0	0	1	0	0	0.3	12	0.08	0.39	14.86	ie_231206_ngptfe_PTAX_T9_P01_A_u_42	NA	69.04901:71 72.09106:214 73.04401:176 84.08701:21 86.03906:215 87.01901:764 88.08401:91 89.07906:3219 90.13001:40 91.13006:144 99.06401:22 100.10701:71 103.00101:67 104.23306:31 105.04501:63 106.87201:46 110.97501:45 112.15801:29 117.06106:121 120.09306:56 122.28401:28 123.06401:31 127.94401:27 129.13701:56 130.08606:107 131.00806:197 132.14401:115 133.05305:3941 133.94106:172 135.17500:37 136.10101:102 140.99901:32 143.89401:39 146.04800:39 146.90005:38 151.03101:97 152.98006:51 153.88501:25 155.99501:45 157.21600:40 158.06001:49 159.78801:28 166.05602:34 167.03101:63 175.16200:186 177.11206:704 177.95706:137 180.46802:37 182.01701:50 183.89307:42 185.05701:36 185.97105:73 186.94801:38 191.48807:82 195.04901:263 200.98502:119 203.98401:69 206.03706:48 209.36406:28 210.55202:83 220.99007:286 222.93102:27 224.08501:47 225.11101:39 226.18600:82 227.80801:33 228.90102:51 235.12201:43 235.99001:51 239.10400:627 239.82401:42 242.80901:22 245.90201:28 246.92902:89 250.91901:156 252.03801:104 254.07600:44 255.12807:163 261.97702:36 266.07104:104 266.94302:45 268.04700:51 273.06506:132 275.82800:71 277.87701:47 280.93701:164 281.94604:65 283.16306:2409 283.86606:102 285.06607:232 286.24405:52 288.75107:68 289.54306:157 291.95300:88 294.06805:171 295.07901:37 296.46301:91 297.68506:105 300.10007:79 305.23105:45 310.15805:122 311.06201:67 311.91205:64 312.64005:62 313.45102:28 319.63107:140 323.11401:125 323.80200:44 326.28201:32 327.02502:48 328.08801:140 328.97406:56 338.13501:44 338.77802:21 339.88007:178 340.65805:131 341.88205:83 343.04401:59 344.23605:93 345.01001:38 345.83105:70 347.09607:28 348.64001:38 349.89407:243 351.93500:31 353.11200:43 354.33307:22 355.08206:165 358.05801:75 362.86206:126 364.93802:31 367.04401:29 368.09607:104 370.50800:89 371.54800:218 372.86700:72 386.17307:610 387.25705:69 389.71002:26	4818	TRUE	0	NA		NA	NA	NA	NA		NA	NA	NA	NA	NA	NA	not_detected	NA	NA	NA	NA	NA	NA	not_significant	not_detected	0.95	2	2	9
Feature_1745	0.22118	-2.1767	0.019854	1.7022	PTAX_T9	Fe_deplete	1745	0.812	172.098	w/o MS2: C4-homoserine lactone		[M+Na]+	NA	0.67	TRUE	2.223	172.097	C8H13NO3	NA		N-acyl-alpha amino acids and derivatives	VFFNZZXXTGXBOG-UHFFFAOYSA-N	CCCC(=O)NC1CCOC1=O	530	FALSE	TRUE	FALSE	NA	FALSE	FALSE	1745	0	0	1	0.09	0.42	0.43	7	0.86	0.6	14.38	ie_231206_ngptfe_PT2_T9_0_B_u_17	NA	45.07701:51 46.15006:446 47.10101:195 55.11106:733 56.00101:172 57.00006:883 58.09801:144 58.92701:81 67.05401:327 68.07906:152 69.11801:334 70.05006:1450 72.04001:1167 73.02501:395 74.15001:68 76.02401:38 79.15601:266 80.07306:217 81.09006:309 82.01801:35 83.14306:240 84.12201:163 84.98501:272 85.99901:49 87.06606:196 88.00606:213 89.03706:190 90.07401:99 90.98906:65 91.88606:172 93.05301:146 93.94501:40 94.92601:276 96.09406:3447 97.07006:2667 98.03206:2036 99.04606:357 100.06706:274 102.02006:64 104.12801:52 108.09101:366 109.06906:281 112.09701:172 113.16806:305 114.16206:1010 115.10406:956 116.03701:236 118.16806:109 123.17901:145 123.94501:118 124.93106:235 126.06601:915 127.07606:196 127.97401:50 129.97305:1100 131.01302:421 134.16006:36 136.06406:254 136.95306:142 137.90501:36 139.95706:128 143.16206:269 144.04607:1399 144.94606:74 154.13606:1490 155.38506:82 156.14601:346 157.08501:297 157.98405:817 158.87006:106 160.04401:136 172.14206:9701 172.78500:146	401	TRUE	NA	NA		NA	NA	NA	NA		NA	NA	NA	NA	NA	NA	not_detected	NA	NA	NA	NA	NA	NA	not_detected	not_detected	0.95	2	2	9
Feature_11180	0.22119	-2.1767	0.20998	0.67783	PTAX_T9	Fe_deplete	11180	19.19	399.274	w/o MS2: Muronic acid		[M+H]+	NA	0.02	TRUE	-1	399.275	C21H34O5	NA		Gamma butyrolactones	SKQHRBRVCRUFSX-MRTLOADZSA-N	CC(=O)CCCCCCCCCCCCC[C@@H]1C(C(=O)O)C(=C)C(=O)O1	530	FALSE	TRUE	FALSE	NA	FALSE	FALSE	11180	0	0	0.97	0.03	0.03	0.32	83	0.29	0.42	22.59	ie_231206_ngptfe_PTAX_T5_P01_B_u_24	NA	67.13001:42 69.12506:362 71.15206:271 75.09101:34 81.20501:45 83.05001:103 85.00006:97 88.93701:132 92.96801:85 95.00301:102 99.92701:70 100.96301:273 107.05901:126 109.13201:230 111.03806:271 117.25901:70 120.12501:50 123.06901:84 125.13301:72 127.95806:49 128.96400:56 131.11606:192 132.95006:240 135.19101:147 137.13400:167 138.38501:63 139.15906:108 139.91101:45 141.17506:117 142.93102:217 144.94907:148 146.01601:42 146.89507:228 149.12306:218 150.19505:294 151.10207:114 157.96506:42 162.99706:151 167.18501:51 171.25700:101 172.09100:44 172.94402:47 175.27000:96 177.92401:121 179.11307:30 181.34901:43 181.96005:50 183.31500:59 188.02802:46 189.08006:86 194.83907:40 198.99200:106 206.09506:39 207.16501:153 209.25002:29 211.07706:151 213.12502:233 214.28401:45 215.24301:80 217.00900:52 223.02901:36 228.94101:78 233.23206:106 235.17300:88 235.97900:56 239.96106:55 243.05301:47 244.18901:62 246.29607:57 249.52301:60 250.79901:31 251.60101:42 255.10400:137 257.02802:35 258.06000:111 259.05099:67 260.91000:52 265.13007:187 267.60501:68 274.92300:47 277.11905:296 280.01306:170 280.98401:42 282.11407:144 282.93002:163 287.13300:66 289.11401:97 292.20602:53 295.26706:174 296.40701:74 297.17706:276 299.05402:101 301.01105:92 301.93900:65 303.32602:36 305.05902:72 307.13507:152 311.21707:353 316.36407:50 317.16507:138 319.23306:154 320.14502:66 321.25406:107 325.36200:78 328.10300:152 329.30600:127 331.04205:92 333.12500:74 334.90805:241 339.13705:307 343.00406:173 346.55200:30 349.03302:70 353.06400:39 360.40302:37 363.21405:133 367.17206:431 367.94101:41 370.93802:80 379.13101:90 381.29800:1335 382.01901:50 385.12802:31 385.84006:47 399.35205:40507 400.51807:1966 401.38705:336 403.14401:39	10185	TRUE	0	NA		NA	NA	NA	NA		NA	NA	NA	NA	NA	NA	not_detected	NA	NA	NA	NA	NA	NA	not_significant	not_detected	0.95	2	2	9
Feature_3072	0.22147	-2.1748	0.0045256	2.3443	PTAX_T9	Fe_deplete	3072	0.779	216.923	Unknown		[M+Na]+	NA	0.02	TRUE	NA	NA		NA					999	FALSE	FALSE	FALSE	NA	FALSE	FALSE	3072	0	0	NA	NA	NA	NA	NA	NA	NA	2237.81	ie_231206_ngptfe_PT2_T5_P01_B_u_14	NA	55.04806:606 56.00401:114 57.05801:105 66.99301:101 69.13301:178 70.09606:37 70.97101:64 72.12701:30 73.02806:93 75.19401:50 78.87301:29 82.18201:36 83.13306:826 84.95501:872 86.98101:80 89.13506:192 90.97901:175 93.04201:57 95.08406:189 96.99006:105 99.00201:175 99.84901:58 101.02206:601 102.14001:42 103.00006:210 104.97501:259 109.26606:232 111.06806:2373 113.03401:254 114.19001:24 115.09001:69 116.31701:42 116.97001:212 117.88406:308 119.18501:239 120.10606:32 121.04306:1819 123.01006:3959 124.04101:76 125.03906:143 125.91901:20 127.12006:507 129.08806:662 130.96301:278 132.11401:47 133.06206:358 135.01801:42 137.04201:69 138.02007:74 139.09801:133 140.02402:73 140.83505:144 143.03801:197 144.27402:47 145.00307:676 147.02606:238 147.99506:100 152.98100:119 155.08406:2343 156.33806:46 157.18906:388 160.04201:89 161.09006:238 167.05202:114 169.06906:232 170.94301:493 173.04807:1331 173.87302:175 174.98405:475 184.00700:60 185.00906:160 187.10101:180 188.18806:125 189.14406:279 190.82101:52 193.76205:97 199.04301:305 199.96400:63 201.02000:27 203.08305:272 204.78801:73 206.97401:79 216.20107:150 217.12605:1830	333	TRUE	0	NA		NA	NA	NA	NA		NA	NA	NA	NA	NA	NA	not_detected	NA	NA	NA	NA	NA	NA	not_detected	not_detected	0.95	2	2	9
Feature_319	0.2217	-2.1733	0.013499	1.8697	PTAX_T9	Fe_deplete	319	13.666	119.05	Unknown		[M+H]+	NA	0.08	TRUE	NA	NA		119.049	C8 H6 O1				999	FALSE	FALSE	FALSE	NA	FALSE	FALSE	319	0	0	NA	NA	NA	NA	NA	NA	NA	7.84	ie_231206_ngptfe_FeExp4_P01Fe_add1_u_29	NA	41.03601:947 43.95601:81 45.03401:916 53.03301:58 55.01101:306 56.94906:497 58.11001:751 59.05001:2027 60.06606:1382 64.96406:2263 69.02906:340 72.12101:65 73.05301:404 75.08701:198 79.15006:458 85.12206:578 86.18401:65 87.05006:847 91.09206:27255 91.73501:28 93.15201:42 95.01501:195 101.04401:213 103.01701:729 104.09701:220 105.04806:445 106.76501:81 109.01806:2081 114.86101:62 117.09801:504 118.10301:227 119.11306:9758	7721	TRUE	1	119.049	C8 H6 O1	13	119.049	119.05	0.267499	CHO	-3.09733	0.125	0.75	0	6	-0.5	Phytochemical	8	6	1	0	0	0	Phytochemical	Phytochemical	0.95	2	2	2
Feature_8949	0.22256	-2.1677	0.0011708	2.9315	PTAX_T9	Fe_deplete	8949	10.617	346.01	Unknown		[M+H]+	NA	0.71	TRUE	NA	NA		NA					999	FALSE	FALSE	FALSE	NA	FALSE	FALSE	8949	0	0	NA	NA	NA	NA	NA	NA	NA	283.5	ie_231206_ngptfe_PTAX_T0_P01_B_u_22	NA	66.91306:117 70.16401:50 72.18201:44 74.18701:159 79.12601:65 80.97701:64 86.14601:230 87.14601:68 88.97706:31 89.91701:48 93.17106:222 95.13601:195 97.23701:101 98.96601:79 101.02401:101 104.96106:45 106.97406:116 109.09401:151 111.05901:282 113.11306:56 113.98601:28 115.09701:69 119.19306:458 119.95501:144 121.03901:164 122.05301:39 123.22901:158 123.87601:26 125.20501:72 126.10701:45 128.19601:71 129.07501:101 132.10802:53 132.94901:79 135.13101:48 136.16000:110 137.19305:118 139.20206:158 142.16206:65 145.02101:28 147.03806:197 150.86101:30 152.13007:120 152.85901:29 155.14001:174 156.34801:35 156.99400:165 158.07901:42 161.04106:70 163.24101:82 163.93001:50 165.12901:88 166.50401:48 167.15601:36 168.15901:106 170.16406:50 172.98701:115 178.92500:190 180.07101:90 180.95100:160 182.58900:38 184.06500:38 185.04800:108 187.10606:46 189.08002:41 190.09901:56 191.40405:155 192.78801:32 195.00500:38 196.09605:163 198.44907:244 199.23706:56 199.87302:49 201.14101:178 202.53500:65 203.39507:121 204.69907:122 207.09906:178 208.03601:165 209.02106:214 210.94006:97 212.13400:47 213.82201:28 215.08701:76 216.14401:74 217.35905:100 218.06001:65 219.12801:149 222.91602:83 224.09906:75 225.26807:67 226.16505:158 227.96207:57 229.18501:136 231.13602:90 233.79401:41 234.96407:108 239.88901:26 242.04001:108 243.21103:1803 244.01506:447 247.07906:171 248.88802:31 250.07401:123 251.20801:60 254.02905:138 255.07301:42 256.11801:54 257.27301:181 258.01700:109 259.22101:31 260.19800:97 262.26202:43 268.49805:80 270.84000:170 272.02701:53 274.28305:168 275.03101:81 277.35703:47 280.17700:141 281.98807:332 283.26801:114 284.19305:93 285.18100:192 286.28506:431 287.23706:68 288.08301:107 290.17105:129 292.40506:191 298.30405:117 300.17905:118 301.43707:386 302.05905:12075 303.05307:512 304.19507:207 305.12405:289 309.16602:67 313.72906:240 316.14105:243 318.10507:1762 319.09607:1563 320.01401:243 321.01300:40 323.03305:71 327.23706:135 328.19604:541 329.97900:59 332.08102:122 332.98602:166 334.25107:171 340.17502:45 345.28107:1111 346.25406:1406	6420	TRUE	0	NA		NA	NA	NA	NA		NA	NA	NA	NA	NA	NA	not_detected	NA	NA	NA	NA	NA	NA	not_detected	not_detected	0.95	2	2	9
Feature_4129	0.22294	-2.1653	0.27168	0.56595	PTAX_T9	Fe_deplete	4129	0.715	245.094	w/o MS2: Biotin		[M+H]+	NA	0.06	TRUE	2.846	245.095	C10H16N2O3S	NA		Biotin and derivatives	YBJHBAHKTGYVGT-ZKWXMUAHSA-N	O=C(O)CCCCC1SCC2N=C(O)NC21	530	FALSE	TRUE	FALSE	NA	FALSE	FALSE	4129	0	0	0.98	0.14	0.23	0.68	14	0.36	0.56	6.02	ie_231206_ngptfe_PTAX_T5_P01_B_u_24	NA	55.20806:93 57.06906:702 59.00301:51 63.01706:143 69.08501:42 82.96701:61 84.77306:480 90.99006:333 95.19201:62 98.82606:331 102.92401:74 104.84301:104 109.15301:59 113.07906:151 114.03501:158 115.01001:64 117.05201:109 119.14201:98 121.08001:47 125.03806:54 128.91901:73 134.91000:128 146.97806:122 148.20100:45 149.02501:54 153.78700:42 155.07906:162 156.97401:252 159.04807:159 161.16406:93 162.83501:72 171.04807:191 173.09306:224 174.81306:100 176.07600:103 176.93706:247 181.06206:253 182.80602:51 184.89206:527 186.06100:77 189.05505:135 189.90901:49 191.10007:443 192.49806:222 194.04201:185 194.94707:91 199.00507:883 201.03001:120 202.75906:331 203.91606:877 205.04701:65 209.20100:79 212.92107:748 214.61301:63 217.04005:863 219.13901:64 221.09506:189 222.06805:983 224.58501:139 227.05305:1831 228.02200:57 231.22006:216 235.13106:207 243.15302:66 244.97606:929	262	TRUE	0	NA		NA	NA	NA	NA		NA	NA	NA	NA	NA	NA	not_detected	NA	NA	NA	NA	NA	NA	not_significant	not_detected	0.95	2	2	9
Feature_9348	0.22319	-2.1637	0.34867	0.45759	PTAX_T9	Fe_deplete	9348	16.65	355.082	w/o MS2: 2-(3,5-dihydroxy-1,4-dioxo-1,4-dihydronaphthalen-2-yl)-3-methoxy-5-methylbenzoic acid		[M+H]+	NA	0.02	FALSE	-1	355.081	C19H14O7	355.08	C18 H19 O2 S2 Na1	Phenylnaphthalenes	PBKZJIMGHNPKBJ-UHFFFAOYSA-N	O=C(O)C=1C=C(C=C(OC)C1C=2C(=O)C=3C=CC=C(O)C3C(=O)C2O)C	530	FALSE	TRUE	FALSE	NA	FALSE	FALSE	9348	0	0	0.99	-1	-1	-1	-1	-1	0.5	7.77	ie_231206_ngptfe_PT2_T9_2_A_u_25	NA		9207	TRUE	1	355.08	C18 H19 O2 S2 Na1	16	355.08	355.081	0.553228	CHOSNa	-5.99039	0.111111	1.05556	0	9	-0.833333	Organosulfur	18	19	2	0	2	1	not_significant	Organosulfur	0.95	2	2	6
Feature_6369	0.22335	-2.1626	0.35143	0.45416	PTAX_T9	Fe_deplete	6369	0.663	294.014	Unknown		[M+H]+	NA	0.02	TRUE	NA	NA		NA					999	FALSE	FALSE	FALSE	NA	FALSE	FALSE	6369	0	0	NA	NA	NA	NA	NA	NA	NA	216.39	ie_231206_ngptfe_PTAX_T5_P01_A_u_23	NA	84.82501:36 99.16901:52 100.93401:124 122.95501:138 124.05506:120 132.06702:53 138.23706:70 143.15906:71 146.08501:49 150.01901:432 178.12901:28 178.94106:78 187.90607:78 189.22406:176 189.97105:1644 190.76401:56 194.83006:66 197.14806:153 198.76607:55 202.41101:38 204.09601:111 206.26701:61 206.92201:50 208.03307:432 208.86307:138 212.21400:71 222.55602:35 223.77301:66 232.78700:94 233.66101:44 235.01302:48 237.96106:339 238.85106:78 239.88101:40 240.71400:135 248.32306:195 249.07001:46 252.91705:235 254.21301:31 259.14502:130 262.24405:253 263.17206:126 263.85202:135 264.50702:53 265.61401:61 266.90601:99 268.04300:47 268.73901:158 271.20300:66 275.80801:72 281.18301:98 282.83505:37 294.17902:91	167	TRUE	0	NA		NA	NA	NA	NA		NA	NA	NA	NA	NA	NA	not_detected	NA	NA	NA	NA	NA	NA	not_significant	not_detected	0.95	2	2	9
Feature_3196	0.22337	-2.1625	0.023394	1.6309	PTAX_T9	Fe_deplete	3196	1.087	219.906	Unknown		[M+H]+	NA	0.12	TRUE	NA	NA		NA					999	FALSE	FALSE	FALSE	NA	FALSE	FALSE	3196	0	0	NA	NA	NA	NA	NA	NA	NA	72.53	ie_231206_ngptfe_PTAX_T5_P01_A_u_23	NA	55.03501:186 56.05406:90 57.07606:216 59.03501:238 67.04206:43 69.02501:385 69.99701:96 72.00806:220 77.04701:179 78.12701:89 79.06001:170 81.12701:234 82.97806:243 83.97101:222 85.00401:68 86.09806:355 87.13401:135 87.89506:47 91.09306:109 93.20206:203 94.03606:75 94.95901:186 96.05601:74 97.00001:149 100.47906:132 101.91401:108 107.19501:244 109.18606:351 110.00301:461 111.03201:38 111.76801:103 113.88301:35 115.95601:164 117.00401:325 118.04006:126 119.07706:580 120.46501:60 121.11806:343 122.30701:132 123.07701:57 124.05501:68 129.06902:68 130.05402:935 131.10301:283 133.35207:201 135.08801:580 135.99802:49 137.16901:98 137.95306:1223 141.10901:127 143.97601:433 145.01607:286 146.06300:55 147.15906:117 147.89101:51 149.13701:160 150.15106:105 151.02806:326 155.37006:168 156.08801:45 157.99706:971 159.15205:735 159.94101:210 161.09006:632 163.23605:540 164.23701:175 164.97601:81 173.10201:169 174.03201:296 175.23405:269 176.19006:1041 177.18401:656 178.02306:473 178.84805:1570 183.97305:66 184.95601:40 186.13806:380 187.19707:201 187.98306:340 191.18205:391 192.05101:73 195.97401:49 196.94701:1683 201.20001:523 202.08601:200 203.19601:1881 204.20100:489 205.16306:1087 205.88200:355 211.08101:85 219.21207:5246 220.21301:1525	904	TRUE	0	NA		NA	NA	NA	NA		NA	NA	NA	NA	NA	NA	not_detected	NA	NA	NA	NA	NA	NA	not_detected	not_detected	0.95	2	2	9
Feature_2129	0.22375	-2.1601	0.46419	0.3333	PTAX_T9	Fe_deplete	2129	4.703	185.063	w/o MS2: Methiocarb-sulfoxide phenol		[M+H]+	NA	0.02	TRUE	4.634	185.063	C9H12O2S	185.061	C7 H13 O2 S1 Na1	Phenyl sulfoxides	ZHBBDQFXEDCQFI-UHFFFAOYSA-N	CC1=CC(O)=CC(C)=C1S(C)=O	530	FALSE	TRUE	FALSE	NA	FALSE	FALSE	2129	0	0	1	0	0	0.63	6	0.17	0.45	8.23	ie_231206_ngptfe_PTAX_T9_P01_A_u_42	NA	53.02601:235 55.02606:1762 57.07006:596 58.08406:179 59.03901:599 59.96601:153 66.96201:102 67.95101:143 69.09601:1330 71.09806:484 72.17101:114 72.94901:72 75.93101:182 76.98801:111 79.05001:287 81.09201:680 83.01606:524 84.02101:73 84.99306:1131 89.11701:97 90.93706:222 92.97001:362 95.11106:1139 96.11401:52 97.02801:717 98.10601:70 98.99806:2210 99.99406:4372 100.91901:56 102.13706:429 102.95501:621 105.10506:558 105.99901:104 107.11606:1200 108.21201:66 109.05601:1100 109.69106:102 111.04706:257 111.95301:51 113.07406:224 113.90301:120 115.19301:139 116.00601:256 117.00606:17919 117.99706:20994 118.92701:15 121.07401:741 123.08001:597 125.03501:876 126.18406:188 126.98806:1043 127.98606:606 129.00307:208 129.94206:365 131.13901:836 133.12601:65 135.01102:148 139.07706:416 139.97507:628 141.04106:232 142.15302:36 143.04807:1596 143.95805:197 144.91106:314 146.01601:73 148.03001:79 149.12001:136 153.04301:108 155.34706:140 156.09506:58 157.13301:303 158.16006:197 159.11801:152 160.27200:41 161.91306:123 168.99200:79 170.28406:99 171.15906:215 172.89801:103 175.03700:117 184.12701:80 185.14006:253	3422	TRUE	1	185.061	C7 H13 O2 S1 Na1	4	185.061	185.063	-0.891377	CHOSNa	-11.0149	0.285714	1.85714	0	1	-1.28571	Organosulfur	7	13	2	0	1	1	not_significant	Organosulfur	0.95	2	2	6
Feature_8676	0.22463	-2.1544	0.037906	1.4213	PTAX_T9	Fe_deplete	8676	15.475	340.25	w/o MS2: NCGC00380425-01!1-(3,5-dihydroxyphenyl)-12-hydroxytridecan-2-one		[M+H]+	NA	0.04	TRUE	-1	340.248	C19H30O4	NA		Long-chain fatty alcohols	LPIOEJKQFMDVFS-UHFFFAOYSA-N	CC(O)CCCCCCCCCC(=O)CC1=CC(O)=CC(O)=C1	530	FALSE	TRUE	FALSE	NA	FALSE	FALSE	8676	0	0	0.95	0.01	0.01	0.31	22	0.32	0.4	16.79	ie_231206_ngptfe_PT2_T9_0_B_u_17	NA	60.03301:48 62.95001:108 64.90201:31 69.94901:42 74.13501:35 80.85601:59 82.00001:37 83.01906:122 86.89501:27 89.07401:66 92.04701:49 95.09101:110 96.03001:90 97.24201:59 98.97201:84 100.23201:47 102.92806:106 105.17201:27 107.22006:146 108.00701:53 108.99701:52 114.06401:171 117.10501:41 119.05001:19 121.01601:125 122.99801:71 123.69201:25 125.09201:116 126.21101:31 128.24501:29 131.09406:54 132.85802:26 135.24101:83 139.03006:70 140.16602:34 143.89006:64 145.12901:117 147.07001:61 148.95006:125 150.04506:141 151.41402:70 156.87401:104 158.16000:32 159.29306:55 161.96005:80 164.42406:129 165.99200:61 167.10400:40 168.04701:44 172.99701:74 173.88400:62 176.04301:67 177.10306:72 181.12502:200 181.92300:32 184.77501:25 189.94701:19 191.13501:67 192.29407:51 196.11401:182 197.11206:155 197.96400:44 199.07806:146 203.19000:46 205.82306:77 207.16901:108 208.17506:116 209.35506:205 210.22406:104 211.21802:47 213.21407:207 214.33301:73 215.06001:35 219.99706:137 221.19202:129 224.11406:46 225.94801:38 227.08105:505 228.19206:152 228.93001:40 232.85606:83 238.17702:21 238.98502:72 240.22101:53 241.93501:40 244.13400:57 245.33101:54 247.21600:87 249.11301:32 250.15800:26 251.10806:47 251.95206:174 252.79601:44 254.38406:31 256.15005:46 259.25107:112 261.09500:47 262.05206:118 263.24500:54 265.90402:65 267.06705:109 269.12000:40 270.11200:99 275.98807:53 276.99600:120 279.41901:29 281.05707:303 282.28101:55 283.24002:52 283.92599:33 286.25305:83 287.12601:25 291.49106:154 294.21100:73 295.12302:154 296.12805:214 298.54605:203 304.02005:98 305.08801:48 305.94601:39 307.91907:161 308.87906:220 312.16907:102 317.13501:50 322.23007:582 323.35706:81 340.25705:2007 341.02805:457	8656	TRUE	0	NA		NA	NA	NA	NA		NA	NA	NA	NA	NA	NA	not_detected	NA	NA	NA	NA	NA	NA	not_detected	not_detected	0.95	2	2	9
Feature_3459	0.22538	-2.1496	0.23356	0.6316	PTAX_T9	Fe_deplete	3459	13.952	227.104	w/o MS2: N-Methylcytisine		[M+H]+	NA	0.39	TRUE	3.36	227.11	C12H16N2O	227.104	C13 H15 O2 Na1	Cytisine and derivatives	CULUKMPMGVXCEI-VHSXEESVSA-N	O=C1C=CC=C2N1CC3CN(C)CC2C3	530	FALSE	TRUE	FALSE	NA	FALSE	FALSE	3459	0	0	0.83	0.04	0.06	0.84	2	1	0.53	11.93	ie_231206_ngptfe_PT2_T9_P01_B_u_45	NA	55.07806:1081 57.14906:1498 59.06106:1354 60.84406:16 67.05206:608 69.00101:842 71.09806:361 71.95801:54 73.97306:152 75.00901:64 78.98001:290 80.08901:82 81.13006:856 83.08001:1192 84.98801:645 87.15806:51 90.99501:384 93.08406:467 95.17106:1439 96.22001:55 97.12401:865 98.07206:660 99.01706:352 100.10806:400 101.25701:158 103.06801:84 105.12701:386 105.96206:66 107.08906:1345 108.11706:388 109.10206:1360 109.85601:24 111.15901:344 113.00006:190 114.13206:816 115.04801:117 115.71301:45 119.03201:176 120.03601:444 121.12006:1274 123.17406:724 125.04601:497 125.90901:47 127.04506:288 127.68401:44 129.07401:130 131.23206:473 133.14301:320 133.74901:45 135.12302:870 135.90102:149 137.05701:111 139.17401:564 140.96106:116 143.19305:222 143.98901:59 144.98601:364 146.20601:85 147.09001:121 149.05907:955 151.14107:983 152.07201:43 153.09401:580 154.14700:1577 155.14606:183 156.30101:149 157.19406:276 160.95201:25 163.21400:201 165.11606:105 165.84502:96 166.94907:390 169.06401:200 171.04807:665 173.06206:198 176.89307:168 179.33202:92 181.13400:639 181.84006:112 182.78606:98 183.47101:28 184.09901:296 185.23506:189 188.21802:36 191.24207:340 194.90306:452 196.99606:135 197.96901:73 199.17706:235 204.09206:103 209.18706:558 210.10905:102 212.16501:96 213.79201:39 227.12405:1491 228.10301:44 229.14301:59	7868	TRUE	2	227.104	C13 H15 O2 Na1	13	227.104	227.106	-0.160794	CHONa	1.41106	0.153846	1.15385	0	6	-0.846154	Phytochemical	13	15	2	0	0	1	not_significant	Phytochemical	0.95	2	2	2
Feature_10049	0.22612	-2.1449	0.042818	1.3684	PTAX_T9	Fe_deplete	10049	18.352	371.24	w/o MS2: Incensole acetate		[M+Na]+	NA	0.69	TRUE	8.05	371.25	C22H36O3	NA		Sesquiterpenoids	HVBACKJYWZTKCA-HAAHKLBQSA-N	O=C(OC1CCC(=CCCC(=CCC2(OC1(C)CC2)C(C)C)C)C)C	530	FALSE	TRUE	FALSE	NA	FALSE	FALSE	10049	0	0	0.69	0.5	0.53	0.75	1	1	0.46	102.69	ie_231206_ngptfe_FeExp4_0Fe_add1_u_51	NA	61.21801:88 62.86401:87 69.21506:150 71.03206:3918 72.00306:91 73.01506:22860 74.09301:852 75.13201:205 76.78901:42 79.04006:89 81.17401:62 83.11201:807 85.09501:89 87.11906:288 89.10201:2593 91.13206:6364 92.14106:109 93.01606:185 94.97601:179 97.29406:60 101.05906:10090 105.04001:281 107.03601:87 109.01301:158 110.14101:45 111.13306:18848 112.15506:328 112.82801:44 116.89601:38 119.12901:55 121.16501:74 123.28501:136 125.21701:46 129.09605:17955 129.77000:237 130.91000:72 133.08801:803 138.92801:90 143.11906:33 145.11002:321 146.51303:45 147.13106:3663 148.11900:53 149.10106:879 150.00601:134 151.23906:41 154.56406:51 156.98605:97 158.99101:51 161.13000:148 163.91402:76 167.07101:79 171.15102:59 173.12605:115 174.97501:151 177.07906:325 179.12801:96 182.94301:52 184.08900:34 185.30505:187 189.14806:76 193.01401:49 195.07800:65 197.03300:42 198.24301:33 201.10606:93 204.96600:96 209.97206:120 212.09406:50 213.05202:77 216.96906:137 219.20805:118 220.02806:99 221.39700:28 223.08006:287 225.14001:217 227.16602:51 229.37302:75 233.59201:52 238.98001:110 240.56201:93 243.07800:98 245.00201:72 247.29607:78 249.83002:41 253.04001:34 256.53101:35 258.13602:81 258.99500:45 261.00900:103 262.20801:82 263.01306:119 265.05106:243 267.05307:2176 268.24707:1116 269.01801:1774 269.91306:350 270.69806:58 271.47900:44 272.28506:39 275.12000:47 281.11707:1633 282.01105:171 282.75406:173 283.73801:44 285.03906:20460 286.05206:3242 287.19205:192 288.08902:44 289.14401:110 292.68201:46 297.07202:76 299.13007:1745 300.09900:261 301.11401:199 302.79700:195 307.70407:75 309.74701:39 311.04507:93 312.10001:101 313.25107:1721 314.63806:199 316.14902:36 324.83606:353 328.26102:50 329.95200:48 331.28000:36 335.02905:46 339.08307:710 343.32407:153 344.33502:32 353.29202:214 355.07104:2527 355.95901:645 357.10101:62 370.63205:53 371.25204:150718 372.28503:9770 373.36206:1148	9980	TRUE	NA	NA		NA	NA	NA	NA		NA	NA	NA	NA	NA	NA	not_detected	NA	NA	NA	NA	NA	NA	not_detected	not_detected	0.95	2	2	9
Feature_7688	0.22666	-2.1414	0.01408	1.8514	PTAX_T9	Fe_deplete	7688	3.076	320.104	w/o MS2: MMV202458		[M+H]+	NA	0.39	TRUE	-1	320.105	C17H18ClNO3	NA		Anilides	SZTJJANUFCDKIH-LBPRGKRZSA-N	O=C(NC1=CC=C(Cl)C=C1C)C(OC2=CC=C(OC)C=C2)C	530	FALSE	TRUE	FALSE	NA	FALSE	FALSE	7688	0	0	1	0.04	0.18	0.14	17	0.24	0.43	42.32	ie_231206_ngptfe_PT2_T5_P01_C_u_8	NA	81.10501:48 83.11401:143 105.93901:33 107.01401:42 110.09501:1576 117.80101:43 122.10301:178 123.10006:1876 124.10006:3163 125.09201:112 133.09206:36 136.13901:29 137.11201:55 138.09801:97 139.03300:59 143.03506:39 147.93701:76 150.11700:31 155.07607:66 156.93301:34 161.95506:64 163.13501:97 167.01601:217 172.40201:43 173.85001:37 177.12302:35 179.50401:41 187.04005:137 188.02101:84 188.93201:50 193.77000:29 201.04800:25 202.66000:36 203.34502:35 204.24207:174 216.10400:30 219.14301:164 221.12306:108 221.74200:31 223.06306:115 225.09605:143 227.25606:89 230.68401:26 231.81300:32 233.89101:119 236.16006:37 237.82005:71 238.80206:69 241.15701:29 243.94501:72 245.06300:45 247.39806:180 249.04807:99 251.06306:173 251.87801:102 253.14700:1056 253.99406:223 254.82806:42 255.73701:119 256.82101:83 259.09802:51 261.97107:129 263.16507:35 265.22507:220 274.00806:156 275.02301:191 276.12000:72 278.02902:77 281.20306:2025 282.12302:290 284.01001:82 284.70200:36 288.01807:223 288.88300:119 290.68100:22 291.88705:128 292.71402:31 296.17905:210 297.13806:1007 298.11206:302 302.98206:30 305.98102:154 306.74405:138 314.14206:311 314.93701:148 319.33102:73 320.19205:448 324.19003:528	2321	TRUE	0	NA		NA	NA	NA	NA		NA	NA	NA	NA	NA	NA	not_detected	NA	NA	NA	NA	NA	NA	not_detected	not_detected	0.95	2	2	9
Feature_4486	0.22746	-2.1363	0.00026157	3.5824	PTAX_T9	Fe_deplete	4486	16.972	253.182	Walleminone		[M+H]+	NA	0.24	TRUE	3.44	253.179	C15H24O3	253.18	C15 H24 O3	Sesquiterpenoids	NGQXJSTYWWTPOG-VGYDOTAVSA-N	C[C@H]1[C@@H]([C@@H](CC(=C)[C@@H]2CC([C@@H]2CC1=O)(C)C)O)O	430	FALSE	TRUE	TRUE	NA	FALSE	FALSE	4486	0	0	0.99	0.65	0.62	0.83	55	0.95	0.87	2.98	ie_231206_ngptfe_PT2763_T5_0_B_u_12	NA	55.03401:663 56.99806:2063 58.99301:118 61.17201:49 67.03106:689 69.07006:1676 71.06506:965 71.91306:101 73.04001:788 75.12701:42 79.00106:315 81.09701:1371 83.05601:957 85.01006:822 85.88001:40 86.98906:274 88.84301:39 91.02201:291 93.11006:741 95.11206:2377 97.10906:1147 99.00701:897 101.08601:261 103.02001:172 104.13301:321 105.04206:679 105.66801:157 107.06806:1479 107.81801:51 109.07301:1893 109.99801:29 111.16606:1178 113.13201:520 114.13801:41 117.01506:90 119.07406:776 119.73401:69 121.12006:1363 122.27206:67 123.14806:1718 124.18106:31 125.05801:802 127.13906:437 129.26501:40 131.03601:426 133.10706:657 135.09201:1037 135.93706:217 137.10706:1681 139.13206:530 141.10706:1098 142.21201:63 143.15800:237 145.00206:144 146.07201:123 147.12405:936 148.32701:30 149.09906:700 151.11101:1039 153.00401:233 153.60901:34 154.32501:150 155.10406:887 156.08202:47 157.13705:286 158.22301:70 159.18106:137 160.29102:35 161.18501:650 162.00206:103 163.04102:673 163.84502:48 165.07706:1442 166.01302:58 167.15005:379 169.08707:415 170.11301:53 171.29201:81 172.17001:77 173.15405:240 175.11307:606 176.18800:40 177.16505:675 178.03706:96 179.15506:967 180.01302:60 180.98201:116 183.03700:181 183.81401:43 187.03001:54 188.59406:211 189.25301:657 191.19106:601 192.08501:235 193.03107:1106 194.25801:39 195.07901:233 196.42506:95 197.10706:975 197.75700:84 199.38101:66 202.11900:181 203.26306:279 206.09302:302 207.06601:1397 209.12706:470 211.05106:625 213.45801:31 214.88602:30 215.87801:41 217.14706:677 218.04301:74 219.08801:39 220.01701:152 221.09702:1285 222.98306:356 225.04001:156 229.79401:45 231.12102:50 235.18506:2898 235.92401:168 238.26006:112 239.12605:570 246.09702:64 253.16505:1945 253.98801:30	9372	TRUE	2	253.18	C15 H24 O3	16	253.18	253.181	-0.177096	CHO	-9.71213	0.2	1.6	0	4	-1.2	Lipid	15	24	3	0	0	0	Lipid	Lipid	0.95	2	2	1
Feature_10194	0.22846	-2.13	0.0072113	2.142	PTAX_T9	Fe_deplete	10194	10.57	374.035	Unknown		[M+H]+	NA	0.02	FALSE	NA	NA		NA					999	FALSE	FALSE	FALSE	NA	FALSE	FALSE	10194	0	0	NA	NA	NA	NA	NA	NA	NA	9.24	ie_231206_ngptfe_PTAX_T9_P01_A_u_42	NA		6401	TRUE	0	NA		NA	NA	NA	NA		NA	NA	NA	NA	NA	NA	not_detected	NA	NA	NA	NA	NA	NA	not_detected	not_detected	0.95	2	2	9
Feature_5289	0.22851	-2.1296	0.10755	0.9684	PTAX_T9	Fe_deplete	5289	18.166	272.11	w/o MS2: (2E,4E)-N-(2-methylpropyl)-6-thiophen-2-ylhexa-2,4-dienamide		[M+H]+	NA	0.04	TRUE	5.448	272.108	C14H19NOS	272.109	C7 H17 O8 N3	N-acyl amines	KNGBXFMEGLRFHV-PRKJJMSOSA-N	OC(=NCC(C)C)C=CC=CCC=1SC=CC1	530	FALSE	TRUE	FALSE	NA	FALSE	FALSE	5289	0	0	0.91	0.04	0.09	0.36	35	0.43	0.43	27.35	ie_231206_ngptfe_PTAX_T5_P01_B_u_24	NA	74.12401:39 77.09701:54 79.00306:415 79.89501:62 81.10906:733 82.07201:38 83.12901:367 85.08901:377 86.06501:190 89.00201:69 90.14306:114 91.01001:327 93.05006:1154 94.04206:138 95.11301:509 96.01401:27 97.09506:285 99.02101:241 100.17201:106 102.94601:34 105.10601:251 107.05306:518 108.02406:168 109.08901:815 110.07906:146 111.04401:116 112.17901:73 113.12806:174 114.02501:39 114.99401:136 118.02406:134 119.09201:81 120.10806:58 121.07501:254 122.17906:113 123.11901:283 124.05401:154 125.32701:62 127.00501:93 128.46506:47 131.11101:137 132.14806:124 133.15106:70 134.10905:100 135.10201:996 136.02306:192 137.10406:155 139.10901:36 140.06606:217 141.05101:110 142.13400:38 143.08707:80 143.90102:184 145.03506:274 147.13101:160 149.13301:230 150.20506:160 150.92401:249 152.94907:168 154.02301:81 155.04102:165 155.97906:88 158.04001:47 159.11906:371 160.15106:166 160.89902:203 161.96600:243 163.05301:132 164.93506:99 166.35600:61 166.98502:315 168.23001:50 171.29607:140 172.10606:224 173.08202:200 175.07106:310 176.00706:174 177.01807:230 178.67805:115 180.11105:32 181.10501:128 182.10901:106 183.16907:36 183.92206:94 184.99701:62 185.71201:35 187.02602:221 188.17006:54 188.97305:336 190.00105:240 191.04501:260 192.97101:82 194.42506:40 195.24207:172 196.47002:38 197.10201:171 198.21506:129 198.91701:123 199.97801:212 201.02101:384 202.08806:185 202.91505:40 205.07001:116 206.15901:130 206.91402:53 207.94305:106 209.01405:287 210.00700:67 211.14902:264 212.18106:227 213.18306:251 213.88000:138 215.11201:364 216.04102:199 216.91705:112 218.83305:374 219.99106:110 221.01501:157 222.12706:117 223.09601:120 223.99501:60 225.10802:81 226.15906:164 226.97501:68 227.90005:75 230.20702:120 230.97501:51 232.94202:201 233.60001:33 235.14801:184 236.03101:116 237.04701:348 237.79701:55 239.12201:50 240.10706:209 240.77501:73 242.06300:112 242.96400:72 244.28601:38 245.04901:171 245.89401:177 253.16402:22 254.22507:741 255.07005:307 257.10507:187 258.22906:49 259.06601:34 260.01602:39 263.25900:161 264.02502:78 271.25201:349 272.27505:2280 274.85901:120	9882	TRUE	1	272.109	C7 H17 O8 N3	18	272.109	272.111	-0.769793	CHON	-4.33293	1.14286	2.42857	0.428571	1	1.14286	Unclassified	7	17	8	3	0	0	not_significant	Unclassified	0.95	2	2	5
Feature_1405	0.22869	-2.1286	0.66893	0.17462	PTAX_T9	Fe_deplete	1405	7.246	160.133	w/o MS2: Norvaline betaine; CE10; HLERILKGMXJNBU-UHFFFAOYSA-N		[M+H]+	NA	0.1	TRUE	6.154	160.133	C8H17NO2	160.133	C8 H17 O2 N1		HLERILKGMXJNBU-UHFFFAOYSA-N	CCCC(C(=O)[O-])[N+](C)(C)C	530	FALSE	TRUE	FALSE	NA	FALSE	FALSE	1405	0	0	0.99	0.16	0.18	0.76	6	0.67	0.59	38.1	ie_231206_ngptfe_PTAX_T5_P01_A_u_23	NA	42.14601:56 42.98101:2488 44.00606:2068 44.90701:116 45.95601:45 55.05706:317 56.15201:1697 56.96906:166 58.06001:996 58.98601:71 60.93301:35 62.13306:4637 68.99406:114 71.07306:2626 72.10601:1153 72.85701:89 74.03101:175 78.58201:75 81.06701:134 81.94001:273 83.11101:215 84.06401:670 85.48606:174 86.96001:187 89.15306:112 91.20006:152 95.93106:451 97.05906:178 98.00406:341 99.09401:686 100.15606:279 101.17501:874 102.14501:70 102.94801:52 104.32301:34 105.10906:180 108.83801:53 109.88701:47 111.89201:88 113.19406:123 114.02206:2007 114.98301:409 115.99301:90 117.03906:683 117.98201:472 118.98201:313 125.05306:370 125.99506:359 126.92601:53 128.09201:296 129.10501:41 130.00806:123 131.01102:483 131.98506:1402 132.91402:69 139.98001:55 142.28806:468 143.16705:507 144.03706:681 145.07607:1628 145.90401:1398 155.99501:51 157.91200:261 160.14906:3855	4752	TRUE	1	160.133	C8 H17 O2 N1	7	160.133	160.134	-0.0408607	CHON	-1.09132	0.25	2.125	0.125	1	-1.25	Lipid	8	17	2	1	0	0	not_significant	Lipid	0.95	2	2	1
Feature_8109	0.22872	-2.1283	0.0014226	2.8469	PTAX_T9	Fe_deplete	8109	1.986	329.092	w/o MS2: bergenin		[M+H]+	NA	0.35	TRUE	2.98	329.09	C14H16O9	NA		Gallic acid and derivatives	YWJXCIXBAKGUKZ-HJJNZUOJSA-N	O=C1OC2C(O)C(O)C(OC2C3=C(O)C(OC)=C(O)C=C13)CO	530	FALSE	TRUE	FALSE	NA	FALSE	FALSE	8109	0	0	0.95	0.1	0.26	0.85	17	0.41	0.58	11.75	ie_231206_ngptfe_PT2_T5_P01_C_u_8	NA	80.99601:294 82.08201:151 84.35201:93 88.99501:90 98.07701:57 99.03401:1137 100.05701:100 102.98201:61 104.13201:95 104.97001:100 107.08506:64 109.09706:73 110.24301:72 111.18901:49 115.12401:90 121.00401:44 122.10506:4930 123.00406:645 123.96201:149 125.98501:65 128.88301:67 131.08101:59 137.15601:80 137.98302:62 139.03201:101 145.07207:140 150.08105:260 151.06702:135 154.84801:57 158.99706:166 163.41006:107 165.14201:77 167.01302:122 172.33900:41 174.09306:130 175.20801:114 186.08701:49 187.14801:52 189.22806:62 199.17300:184 201.08801:172 201.78902:53 203.08707:2645 204.07207:329 204.84502:62 207.11501:36 209.16907:32 210.67001:38 217.06300:114 218.44406:64 219.32407:316 220.06100:122 220.72900:41 221.89206:232 229.15005:129 231.05305:902 231.72002:164 232.87001:74 235.02206:295 237.35905:182 242.96802:172 243.87701:36 247.21901:107 249.09605:567 250.07800:31 251.06406:147 252.92201:64 256.98700:50 261.89606:53 263.19006:113 265.02805:298 275.35202:65 278.80902:53 280.67401:73 283.01907:141 287.89005:52 297.11102:167 297.80701:45 300.97006:110 302.21600:69 304.99902:33 311.17502:165 312.98801:78 315.30606:62 329.16705:2023 329.81500:24	1498	TRUE	0	NA		NA	NA	NA	NA		NA	NA	NA	NA	NA	NA	not_detected	NA	NA	NA	NA	NA	NA	not_detected	not_detected	0.95	2	2	9
Feature_2724	0.22878	-2.128	0.0076527	2.1162	PTAX_T9	Fe_deplete	2724	3.687	205.1	Tryptophan	Tryptophan	[M+H]+	NA	0.39	TRUE	-1	205.097	C11H12N2O2	205.097	C11 H12 O2 N2	Indolyl carboxylic acids and derivatives	QIVBCDIJIAJPQS-UHFFFAOYSA-N	C1=CC=C2C(=C1)C(=CN2)CC(C(=O)O)N	430	FALSE	TRUE	TRUE	NA	FALSE	FALSE	2724	0	0	1	0.91	0.99	0.96	16	0.88	1.04	57.12	ie_231206_ngptfe_PTAX_T5_2_B_u_10	NA	55.17401:134 56.07801:96 56.94301:54 59.19701:44 67.01606:845 68.05901:61 68.99801:113 74.08506:1756 74.97101:95 81.16106:216 83.04001:63 85.13501:63 87.07201:223 91.04606:246 91.99501:248 93.11301:308 93.92206:52 95.30301:150 96.06901:105 97.08306:584 99.08201:57 101.00601:274 102.09906:295 105.13906:167 107.12301:138 107.81001:46 109.03901:149 111.12301:36 113.07901:109 115.05606:1481 116.00501:79 117.14606:2461 118.12706:32121 118.83806:431 119.91606:246 120.84401:131 122.93406:177 124.07701:55 124.75501:37 127.34706:137 128.13200:166 129.18906:113 130.14806:3900 131.12206:836 132.12306:15003 132.89307:272 135.12201:161 136.12206:134 137.00507:268 141.01506:84 142.06401:3945 143.12405:3666 144.10805:41397 144.78304:1078 145.48604:1097 146.10403:188245 147.41606:75 149.03706:564 153.21101:56 154.95306:358 156.89406:77 159.12807:19087 160.09605:3368 160.96806:673 163.03201:159 170.06406:14405 170.92206:473 172.95001:680 175.08406:624 176.03406:77 177.09206:737 177.95801:51 185.52602:145 188.07906:55923 188.99506:1292 190.96501:1498 192.95201:88 204.50002:127 205.16406:1427 206.24606:68	2718	TRUE	1	205.097	C11 H12 O2 N2	3	205.097	205.098	-0.13861	CHON	-11.8281	0.181818	1.09091	0.181818	7	-0.181818	Peptide	11	12	2	2	0	0	Peptide	Peptide	0.99	1	2	3
Feature_4964	0.22879	-2.1279	0.011433	1.9418	PTAX_T9	Fe_deplete	4964	7.536	264.147	w/o MS2: 11-Isothiocyano-7bH-eudesm-5-ene [C16H25NS]		[M+H]+	NA	0.06	TRUE	-1	264.147	C16H25NS	264.144	C11 H21 O6 N1	Eudesmane, isoeudesmane or cycloeudesmane sesquiterpenoids	YZYZKKAHYRXPMB-HEHGZKQESA-N	C[C@H]1CCC[C@]2(C1=C[C@H](CC2)C(C)(C)N=C=S)C	530	FALSE	TRUE	FALSE	NA	FALSE	FALSE	4964	0	0	1	0.07	0.51	0.14	645	0.07	0.51	31.25	ie_231206_ngptfe_FeExp4_2Fe_add1_u_40	NA	55.12201:142 57.21906:100 58.05701:70 59.03401:67 60.03406:33 74.04301:51 84.97901:324 95.08001:29 97.11901:66 99.24901:49 101.06501:43 104.90201:133 108.03306:39 108.85701:83 113.13401:42 116.13601:57 119.02101:101 121.94701:46 122.94401:48 131.07101:72 132.99301:104 135.26801:104 135.99901:167 139.09601:86 140.04501:47 147.39700:62 149.14401:46 149.84502:97 153.72301:61 155.04901:52 158.94301:75 160.25401:72 160.99901:42 162.09401:28 164.02901:24 165.04701:142 166.15706:88 173.03201:167 174.17500:84 175.14401:66 175.95306:278 176.86002:102 178.78506:148 182.04800:52 187.22101:50 188.21207:145 189.05505:34 189.87901:44 191.05602:53 194.13901:69 194.94101:56 200.06201:83 202.32401:97 203.06401:131 203.92406:238 205.00900:114 206.16106:112 207.67801:38 209.09001:96 209.88301:57 211.06801:63 215.98302:92 218.06801:42 219.96306:217 221.09901:36 223.05406:86 224.12701:66 224.78902:33 227.08401:135 232.02905:74 233.75406:282 235.81201:26 239.03307:40 246.33401:82 247.38007:77 248.10701:41 251.03307:114 253.27101:49 264.11005:1000 265.15601:195 267.70102:44	4895	TRUE	1	264.144	C11 H21 O6 N1	7	264.144	264.146	0.1814	CHON	-9.82853	0.545455	1.90909	0.0909091	2	-0.545455	Lipid	11	21	6	1	0	0	Lipid	Lipid	0.95	2	2	1
Feature_6110	0.22946	-2.1237	0.0097145	2.0126	PTAX_T9	Fe_deplete	6110	2.2	289.109	w/o MS2: 2,3-Dihydroxy-4-Methoxy-4'-Ethoxybenzophenone		[M+H]+	NA	0.16	TRUE	5.354	289.106	C16H16O5	NA		Benzophenones	NTAHJPYHXKMYBL-UHFFFAOYSA-N	O=C(C1=CC=C(OCC)C=C1)C2=CC=C(OC)C(O)=C2O	530	FALSE	TRUE	FALSE	NA	FALSE	FALSE	6110	0	0	1	0.02	0.04	0.85	4	0.75	0.55	5.8	ie_231206_ngptfe_PTAX_T0_P01_B_u_22	NA	54.71501:46 55.96301:252 56.99506:554 60.16506:285 63.09501:69 64.19001:35 65.04006:81 69.02301:215 70.16401:396 71.00101:70 72.15801:2157 73.02306:875 74.04101:131 75.10106:41 81.27501:50 83.04701:115 84.05806:503 85.06906:249 86.03201:406 90.98101:61 95.14201:113 97.15706:48 98.11101:35 99.03306:223 100.95701:40 102.01001:211 103.13001:53 110.12101:143 111.31501:33 111.98601:100 113.21801:51 115.04501:186 116.01101:113 116.66001:52 120.15201:63 121.01801:65 122.13901:104 123.10701:67 125.94606:147 126.81101:84 128.16000:78 129.02406:191 130.09302:381 130.80606:135 133.95300:40 136.64406:123 138.18600:125 139.10706:171 139.89700:101 140.81606:163 142.09406:48 143.14201:62 147.04301:52 152.05000:53 156.88506:164 158.06306:375 159.20601:77 159.92300:59 161.15306:66 163.12306:150 167.11900:100 168.10701:70 169.30000:108 170.13901:101 171.16106:1337 172.21706:628 173.21400:109 175.04106:469 176.03101:81 177.03206:72 180.99400:50 182.80602:97 184.87001:39 186.72900:145 187.72401:64 189.01801:40 190.17906:229 195.08206:95 196.93600:178 199.00101:148 200.02802:76 201.39500:116 202.17001:102 203.04800:178 205.47101:48 206.11601:52 208.52206:100 210.04201:51 211.67006:244 212.75606:93 214.08105:184 214.99506:308 215.71501:30 217.06601:59 219.93806:66 220.59601:121 221.51801:93 222.80901:59 224.84001:58 226.37706:93 227.41907:73 229.11601:99 230.26906:150 230.93401:31 237.04701:105 238.89801:37 240.12807:193 241.11700:37 242.02301:27 243.09206:121 245.20401:33 246.62906:56 249.02206:155 251.90005:192 252.98206:256 254.09306:106 255.26501:34 257.08301:83 258.95505:170 260.15002:113 265.99802:84 266.97501:36 271.18701:198 272.85800:46 276.33502:30 277.26407:71 278.68100:46 280.03500:94 282.66400:59 286.12201:29 288.18900:189 289.08005:453 290.05005:269 291.88205:83 292.92502:51	1633	TRUE	0	NA		NA	NA	NA	NA		NA	NA	NA	NA	NA	NA	not_detected	NA	NA	NA	NA	NA	NA	not_detected	not_detected	0.95	2	2	9
Feature_3383	0.23035	-2.1181	0.0046212	2.3352	PTAX_T9	Fe_deplete	3383	10.275	225.148	w/o MS2: NCGC00380330-01!2-(6-methyl-7-oxooctyl)-2H-furan-5-one [IIN-based: Match]		[M+H]+	NA	0.51	TRUE	-1	225.149	C13H20O3	225.149	C13 H20 O3	Butenolides	MSOHKYKACHEERC-UHFFFAOYSA-N	CC(CCCCCC1OC(=O)C=C1)C(C)=O	530	FALSE	TRUE	FALSE	NA	FALSE	FALSE	3383	0	0	0.98	0.45	0.43	0.62	41	0.95	0.73	15	ie_231206_ngptfe_PT2_T5_2_A_u_7	NA	55.08401:720 55.86901:100 57.06306:1163 58.00901:49 59.08001:521 60.40501:72 61.00501:165 67.21601:73 69.05201:853 71.00901:838 75.12301:88 78.99901:351 80.05101:348 81.04806:1275 81.97801:53 83.07001:1617 85.01806:1140 88.06601:354 89.11006:351 91.13701:428 93.07801:699 93.99301:366 95.09906:2554 95.96206:207 97.05101:1617 99.08106:864 100.14806:703 105.03801:2170 107.06806:1636 107.98701:67 109.13906:1477 110.12901:165 111.04601:338 112.14101:124 113.11301:207 114.98101:177 115.89901:137 116.98901:416 119.12601:684 119.91806:262 121.05906:1896 121.98901:311 123.11004:2672 124.07306:143 125.10606:7257 129.07506:121 129.96301:32 130.99701:116 133.11801:512 135.04205:900 135.91701:150 137.07800:1026 137.93806:262 139.07701:255 141.36700:86 143.10400:297 145.10606:1004 145.93102:86 147.07607:942 149.06805:979 150.12601:159 151.06206:3775 152.01801:377 153.10406:448 155.08806:269 159.05000:47 161.08305:897 163.19505:12177 164.00606:56 165.03006:937 166.14606:596 166.81801:62 169.13905:435 171.03001:79 173.05701:197 175.18701:95 177.02501:56 179.11606:1202 180.10606:260 181.16101:815 183.03801:51 185.45502:109 189.09401:301 193.04205:250 197.20107:300 207.14606:15727 207.82301:621 208.82607:277 211.13000:146 211.79102:62 213.91402:76 218.18600:42 225.12506:4229 225.75301:273 226.95406:2999 227.68501:87 229.02905:241	6234	TRUE	2	225.149	C13 H20 O3	10	225.148	225.15	-0.272262	CHO	1.38111	0.230769	1.53846	0	4	-1.07692	Lipid	13	20	3	0	0	0	Lipid	Lipid	0.95	2	2	1
Feature_9212	0.23055	-2.1168	0.014028	1.853	PTAX_T9	Fe_deplete	9212	8.037	352.168	w/o MS2: Usaramine		[M+H]+	NA	0.29	TRUE	4.68	352.17	C18H25NO6	352.166	C20 H21 O3 N3	Macrolides and analogues	BCJMNZRQJAVDLD-VMOBWIEOSA-N	O=C1OC2CCN3CC=C(COC(=O)C(O)(CO)C(C)CC1=CC)C32	530	FALSE	TRUE	FALSE	NA	FALSE	FALSE	9212	0	0	0.99	0.01	0	0.87	2	1	0.56	29.74	ie_231206_ngptfe_PTAX_acc2_u_32	NA	69.87101:51 72.18201:54 74.31606:149 84.08301:71 86.07901:441 89.14901:30 90.18201:50 93.02201:31 100.20001:55 101.24201:44 114.94901:153 118.28401:53 118.88806:56 120.13406:1063 126.01801:46 127.03306:66 130.07401:2324 131.22601:49 132.14507:852 141.19206:190 142.06401:211 144.07306:2703 146.05606:656 147.06100:60 154.17006:84 158.00401:46 159.10706:6079 159.98506:226 160.91701:42 166.17300:105 170.10806:1287 170.77200:58 172.14101:56 175.13101:34 176.15302:44 182.01901:62 187.08801:58 188.21001:62 189.13400:50 191.78201:70 205.95502:41 207.80701:34 215.74400:79 216.93102:47 218.79001:64 219.89606:142 220.58505:128 223.18001:47 228.03307:73 232.15205:232 232.95406:73 236.70100:90 243.38301:70 244.25002:146 245.53201:66 247.11002:43 248.15607:45 250.05402:73 252.29807:93 253.25507:211 256.11502:95 258.00800:63 261.89105:47 262.88202:32 263.71100:88 264.97006:91 266.98102:38 275.50302:58 277.17700:83 281.00201:69 288.01202:94 289.15506:167 292.34506:93 293.07007:205 293.76007:45 296.63507:81 306.24606:95 307.17105:254 310.83600:51 312.05701:60 313.92801:60 327.29007:66 334.06207:139 335.14706:991 351.97806:468	5161	TRUE	2	352.166	C20 H21 O3 N3	8	352.166	352.168	0.310876	CHON	-5.77001	0.15	1.05	0.15	12	-0.3	Peptide	20	21	3	3	0	0	Peptide	Peptide	0.95	2	2	3
Feature_10602	0.23063	-2.1163	0.00046548	3.3321	PTAX_T9	Fe_deplete	10602	14.676	385.164	w/o MS2: Schisandrin C		[M+H]+	NA	0.31	TRUE	7.75	385.165	C22H24O6	NA		Hydrolyzable tannins	HTBWBWWADZJXID-TXEJJXNPSA-N	O(C1=C2OCOC2=CC3=C1C4=C(OC)C=5OCOC5C=C4CC(C)C(C)C3)C	530	FALSE	TRUE	FALSE	NA	FALSE	FALSE	10602	0	0	0.99	0.27	0.52	0.67	7	0.29	0.66	12.37	ie_231206_ngptfe_PT2_acc1_u_13	NA	72.97801:412 80.97106:1289 82.97901:1214 95.24001:389 101.07301:399 105.08501:1409 109.11501:401 110.86801:486 118.99301:1957 119.73701:488 158.94202:503 208.95401:326 247.10201:655 249.26302:376 256.97202:244 284.24100:1319 296.89502:975 299.83801:413 335.51202:416 338.70001:760 349.21802:572 352.96002:343 366.99402:431 385.23807:9469 386.34805:695	8263	TRUE	0	NA		NA	NA	NA	NA		NA	NA	NA	NA	NA	NA	not_detected	NA	NA	NA	NA	NA	NA	not_detected	not_detected	0.95	2	2	9
Feature_7175	0.23087	-2.1148	0.0045916	2.338	PTAX_T9	Fe_deplete	7175	13.269	310.126	w/o MS2: Ketotifen		[M+H]+	NA	0.45	TRUE	2.712	310.125	C19H19NOS	NA		Cycloheptathiophenes	ZCVMWBYGMWKGHF-UHFFFAOYSA-N	O=C1C=2SC=CC2C(C=3C=CC=CC3C1)=C4CCN(C)CC4	530	FALSE	TRUE	FALSE	NA	FALSE	FALSE	7175	0	0	0.96	0.04	0.07	0.83	4	0.75	0.55	24.48	ie_231206_ngptfe_PT2_T9_0_C_u_16	NA	57.07101:189 57.89706:158 59.01501:94 66.95101:120 69.10801:170 70.21901:91 71.07001:48 72.05606:42 74.01601:65 79.08001:69 81.05401:304 82.00701:50 83.08601:329 84.13001:40 85.05101:727 87.14301:73 91.02401:58 95.07201:182 96.04106:45 97.09401:48 99.01506:140 100.94201:50 102.06901:78 103.62001:52 105.25101:73 107.08906:203 109.04901:89 110.98201:105 112.96601:418 114.10301:112 114.90901:67 116.87301:89 118.30306:46 119.17201:85 120.61806:82 123.15806:1885 125.09701:78 126.19101:83 129.13200:80 131.95706:126 133.15302:111 134.09901:54 135.11101:52 135.98901:132 137.38506:149 139.07207:176 141.00206:2231 142.02402:171 144.07501:56 145.89601:77 148.37201:57 149.01102:185 151.05006:140 151.97002:114 152.97206:96 155.67006:101 158.88200:61 161.08101:78 162.12801:55 163.01006:116 164.13206:136 164.83002:68 166.18401:255 166.96005:65 168.11301:112 168.84201:58 170.91000:37 174.15401:58 175.07701:189 176.17702:73 177.07301:82 178.41402:64 179.05202:122 180.24200:50 181.78406:182 184.32101:45 185.92706:163 187.22707:196 189.97801:58 191.36006:121 192.18301:92 194.45100:39 195.14500:59 195.93401:48 199.04506:202 202.04501:157 203.01001:74 203.96306:170 206.43806:86 207.31702:161 207.94501:188 210.10802:92 212.05801:50 215.20100:151 217.98006:111 222.11101:57 226.12506:197 227.10706:127 228.14301:91 232.26601:140 233.30301:91 234.15906:97 235.11201:67 236.11301:386 238.96600:50 240.10905:116 242.73001:66 246.12605:174 246.94000:117 249.06401:40 251.06506:201 252.04401:97 253.11501:187 255.10400:37 256.45001:68 259.11005:64 263.25806:644 263.99600:130 265.02106:599 267.93701:58 274.35400:179 282.23007:246 292.19806:285 293.43906:205 295.51700:191 296.97101:109 310.08905:1018 311.04501:152 312.75500:79	7532	TRUE	0	NA		NA	NA	NA	NA		NA	NA	NA	NA	NA	NA	not_detected	NA	NA	NA	NA	NA	NA	not_detected	not_detected	0.95	2	2	9
Feature_2171	0.23115	-2.1131	0.070839	1.1497	PTAX_T9	Fe_deplete	2171	5.782	186.114	w/o MS2: Ecgonine		[M+H]+	NA	0.29	TRUE	7.522	186.112	C9H15NO3	186.112	C9 H15 O3 N1	Tropane alkaloids	PHMBVCPLDPDESM-FKSUSPILSA-N	O=C(O)C1C(O)CC2N(C)C1CC2	530	FALSE	TRUE	FALSE	NA	FALSE	FALSE	2171	0	0	1	0.02	0.04	0.87	4	0.5	0.54	7.38	ie_231206_ngptfe_PT2_T5_2_A_u_7	NA	45.96001:182 55.04701:455 56.11306:241 57.08306:754 58.11406:963 59.01206:198 60.03401:2287 60.86106:103 67.07001:80 69.06201:584 70.03201:297 71.08806:135 71.98501:122 75.95201:46 77.94706:596 81.05401:535 83.20406:103 85.11106:1325 86.06301:1224 87.95006:124 89.98906:262 91.91806:814 93.09801:176 93.91301:57 95.13306:333 98.12601:147 99.09501:103 100.09106:1237 101.00906:39698 101.93001:489 102.72601:219 104.01701:120 104.92906:292 105.89001:93 107.05601:126 107.96301:215 108.90401:446 109.87201:1459 110.86501:86 112.10306:406 113.00101:168 115.07301:44 116.00501:45 117.00706:4444 118.00105:8204 118.94206:4802 119.89106:2434 122.00806:805 123.17906:955 125.12601:150 126.05601:408 126.97501:294 127.99806:684 130.14507:698 130.99501:565 131.85606:157 132.93201:250 134.98506:213 135.84801:241 140.14101:302 140.82306:149 141.97801:81 142.89401:164 143.97900:1011 145.03300:1142 149.97900:164 151.16406:147 152.21201:41 154.17606:182 158.01807:188 159.14906:94 160.96301:48 162.97002:412 163.67300:55 168.07106:449 169.11002:55 170.98201:88 172.14906:139 173.96802:80 186.14107:1749	4046	TRUE	1	186.112	C9 H15 O3 N1	5	186.112	186.114	-0.185651	CHON	-6.34133	0.333333	1.66667	0.111111	3	-0.666667	Lipid	9	15	3	1	0	0	not_significant	Lipid	0.95	2	2	1
Feature_8779	0.23122	-2.1127	0.0046731	2.3304	PTAX_T9	Fe_deplete	8779	11.817	342.266	w/o MS2: allo-Protolichesterinic acid		[M+H]+	NA	0.14	TRUE	-1	342.264	C19H32O4	342.264	C19 H35 O4 N1	Gamma butyrolactones	WZYZDHVPSZCEEP-IRXDYDNUSA-N	CCCCCCCCCCCCC[C@@H]1OC(=O)C(=C)[C@@H]1C(=O)O	530	FALSE	TRUE	FALSE	NA	FALSE	FALSE	8779	0	0	1	0.08	0.13	0.32	129	0.23	0.46	15.07	ie_231206_ngptfe_PT2_T9_2_C_u_5	NA	69.03301:25 70.98501:31 79.02801:83 81.27901:32 82.91401:98 83.81401:53 85.00006:250 85.94101:42 87.15101:34 95.07901:274 97.02006:130 99.09501:131 100.21606:86 102.93001:70 107.12901:125 108.09206:103 109.06006:2903 111.24401:105 113.06501:740 114.12501:49 115.01206:115 118.89706:144 121.03101:344 123.03106:727 124.25801:176 125.09501:231 127.04906:254 131.07901:86 132.10301:68 133.15800:386 134.00406:115 135.18407:222 136.30602:57 137.17500:273 138.26701:89 139.28001:76 141.02901:63 146.15205:76 147.07600:142 147.95001:144 149.09206:272 151.09801:158 153.28201:118 155.13501:253 157.10400:207 157.96101:171 160.09206:147 161.12706:156 163.18005:348 164.14006:121 165.24602:205 165.91701:162 167.43005:219 168.81201:55 171.07800:108 173.05606:183 174.10201:165 174.99400:49 177.10501:192 179.07800:64 181.04401:78 182.02905:62 182.97002:44 184.12006:95 185.15506:95 187.07506:191 190.30202:66 191.11201:68 192.06500:56 193.24506:236 194.18205:141 195.09406:108 196.09302:106 197.22305:222 199.17206:111 202.02701:62 203.13007:96 203.79601:63 207.31201:182 207.96600:218 210.10600:270 211.16705:158 212.20702:156 213.09006:176 215.00900:177 218.08401:80 219.00401:227 220.94601:80 222.15807:196 223.14507:188 225.31406:170 226.17902:173 228.14001:81 229.10802:61 230.00507:171 231.11301:184 231.81401:113 233.13905:110 235.15800:246 235.99400:92 237.39301:40 238.99200:307 240.33301:178 241.16701:143 242.94505:119 245.13106:168 246.39001:54 247.22101:159 249.08601:429 250.18506:145 251.19406:116 252.16006:152 253.14201:118 255.09901:90 256.14606:197 257.24802:124 258.45206:354 261.94302:73 263.13806:197 264.12601:123 265.04407:258 266.04507:251 267.06406:175 269.01300:129 269.93906:106 271.13702:80 273.19205:122 275.22202:372 276.00101:55 277.65402:45 279.11606:314 280.35602:223 281.07300:162 282.12607:268 283.05807:314 283.93506:142 284.96307:159 286.04800:100 289.10907:127 293.26706:448 295.89606:175 297.25705:197 301.75507:66 303.39700:85 307.15002:144 310.16306:289 311.06100:159 315.25400:140 319.88300:80 324.16202:226 325.15906:179 327.86105:119 342.27505:1447 343.24707:642 345.20502:111	6946	TRUE	1	342.264	C19 H35 O4 N1	11	342.264	342.266	0.41505	CHON	-5.27352	0.210526	1.84211	0.0526316	3	-1.26316	Lipid	19	35	4	1	0	0	Lipid	Lipid	0.95	2	2	1
Feature_2224	0.23156	-2.1105	0.0088088	2.0551	PTAX_T9	Fe_deplete	2224	3.687	188.072	w/o MS2: L-Tryptophan		[M+H]+	NA	0.33	TRUE	13.974	188.07	C11H12N2O2	188.071	C11 H9 O2 N1	Indolyl carboxylic acids and derivatives	QIVBCDIJIAJPQS-VIFPVBQESA-N	C1=CC=C2C(=C1)C(=CN2)C[C@@H](C(=O)O)N	530	FALSE	TRUE	FALSE	NA	FALSE	FALSE	2224	0	0	0.99	0.44	0.43	0.83	3	1	0.77	62.33	ie_231206_ngptfe_PTAX_T5_2_B_u_11	NA	46.02101:143 55.09501:167 56.04006:89 56.96606:197 58.00901:302 60.11201:77 60.90006:44 67.01001:137 68.08101:61 69.03601:146 70.04901:169 72.14806:138 74.06201:31 74.95401:59 77.08901:49 79.00706:114 81.00001:103 82.00701:53 83.01801:151 83.90401:64 85.02606:180 89.04201:40 91.06601:138 93.07006:127 95.05401:40 97.10701:99 98.09306:89 100.95401:33 102.74406:152 104.10601:145 107.08001:134 108.96601:59 110.06501:79 111.02401:82 112.18401:94 113.87101:260 114.97301:637 116.04001:105 117.11806:2511 118.13006:27144 119.06206:769 119.95406:973 120.94801:457 125.09001:166 127.12706:409 128.08206:447 128.92401:82 131.05505:260 132.05901:784 132.99200:74 134.06801:69 135.02701:224 138.09302:76 139.14500:43 140.15102:71 142.02406:2194 143.06006:5316 144.12006:11836 144.94006:1061 146.09006:31775 146.82306:776 149.01801:33 153.84201:39 155.10301:383 156.01701:150 159.28906:127 160.12502:445 170.07906:3866 170.90102:33 173.14401:725 173.92801:160 186.32701:46 188.14107:3522	2717	TRUE	1	188.071	C11 H9 O2 N1	3	188.071	188.072	-0.188092	CHON	-9.06582	0.181818	0.818182	0.0909091	8	-0.181818	Phytochemical	11	9	2	1	0	0	Phytochemical	Phytochemical	0.95	2	2	2
Feature_2773	0.2319	-2.1084	0.02927	1.5336	PTAX_T9	Fe_deplete	2773	11.138	207.033	w/o MS2: Norharman		[M+H]+	NA	0.08	TRUE	-1	207.032	C11H8N2	NA		Beta carbolines	AIFRHYZBTHREPW-UHFFFAOYSA-N	N=1C=CC2=C(C1)NC=3C=CC=CC32	530	FALSE	TRUE	FALSE	NA	FALSE	FALSE	2773	0	0	0.97	0.06	0.12	0.21	38	0.34	0.43	11.66	ie_231206_ngptfe_PT2_T9_0_C_u_16	NA	54.98701:214 57.03006:620 59.02801:144 67.04101:77 69.01306:493 70.88501:156 73.10206:332 76.84701:77 79.03701:125 81.13901:241 83.01101:555 84.90801:369 86.97801:131 87.93601:78 89.03901:167 90.99901:207 93.32206:155 95.05206:567 97.10801:68 98.08101:39 99.07406:363 100.94201:314 101.78006:267 105.12206:471 106.13901:84 107.05901:398 109.03106:652 110.13401:94 111.05801:208 113.01301:126 114.15501:50 114.97101:157 116.14901:44 116.93201:746 118.01601:31 119.00906:522 119.90101:58 121.14001:484 122.07401:83 123.11106:940 124.30301:80 128.08606:104 129.16106:189 131.12001:254 132.01401:56 132.99301:633 133.96506:174 135.09401:279 137.03006:680 138.10901:58 142.87901:63 144.99001:298 147.16006:1292 147.92801:66 149.05000:935 151.10806:1043 151.95001:45 156.19202:46 156.99400:39 159.74501:40 161.02701:1380 161.88705:109 163.04005:429 165.14902:912 174.13701:57 174.96501:187 177.05000:495 179.05106:400 189.12106:675 191.10701:450 192.15607:247 193.00500:487 206.26801:216 207.18806:1402 208.01706:98	6678	TRUE	0	NA		NA	NA	NA	NA		NA	NA	NA	NA	NA	NA	not_detected	NA	NA	NA	NA	NA	NA	not_detected	not_detected	0.95	2	2	9
Feature_1860	0.23192	-2.1083	0.1105	0.95663	PTAX_T9	Fe_deplete	1860	0.958	175.152	Unknown		[M+H]+	NA	0.04	FALSE	NA	NA		NA					999	FALSE	FALSE	FALSE	NA	FALSE	FALSE	1831	1	0	NA	NA	NA	NA	NA	NA	NA	4.71	ie_231206_ngptfe_PT2_T5_P01_A_u_50	NA		767	TRUE	NA	NA		NA	NA	NA	NA		NA	NA	NA	NA	NA	NA	not_detected	NA	NA	NA	NA	NA	NA	not_significant	not_detected	0.95	2	2	9
Feature_8792	0.23218	-2.1067	0.0021326	2.6711	PTAX_T9	Fe_deplete	8792	10.621	343.016	w/o MS2: Melibiose		[M+H]+	NA	0.27	TRUE	-1	343.01	C12H22O11	NA		O-glycosyl compounds	DLRVVLDZNNYCBX-ZZFZYMBESA-N	OCC1OC(OCC2OC(O)C(O)C(O)C2O)C(O)C(O)C1O	530	FALSE	TRUE	FALSE	NA	FALSE	FALSE	8792	0	0	0.78	0.03	0.29	0.09	5	0.2	0.37	40	ie_231206_ngptfe_PTAX_T9_P01_C_u_20	NA	69.02501:137 70.21701:43 71.11901:69 81.09406:44 83.10206:314 84.09906:32 84.88901:56 86.44606:141 97.00801:80 100.30106:124 101.26901:56 107.10401:122 108.95601:90 111.08406:155 112.97806:50 117.17201:58 120.38801:30 121.20706:112 123.06106:188 131.13802:63 133.33101:159 135.15807:346 136.07201:93 137.10306:35 138.24101:49 145.13905:431 147.13705:207 149.68501:50 151.11006:160 152.04901:152 155.08002:75 156.00201:110 158.91501:65 160.09100:81 161.10007:64 163.09006:150 164.93600:32 166.13400:98 167.63101:64 169.09401:67 171.25806:99 172.03300:141 173.17801:101 173.99802:79 175.15102:72 176.34805:143 176.99301:69 179.02501:67 181.03300:71 185.01205:77 187.12801:185 189.01405:82 190.06300:92 191.11501:58 193.11601:81 195.19801:53 197.10600:111 199.11307:157 208.09801:68 208.83900:43 211.00401:58 211.71005:51 212.54005:148 213.27901:110 214.07407:92 215.06601:88 216.88802:146 218.14301:77 219.20901:87 222.99001:124 223.79800:61 225.92001:43 227.06506:101 227.73001:73 229.11002:73 231.75201:167 233.06206:155 235.02301:230 237.11601:63 238.00101:49 240.27203:1138 240.91206:62 242.00401:54 243.11806:219 244.03500:202 248.14406:283 251.46101:35 252.96701:87 254.76102:37 255.54800:41 259.12302:144 259.85001:88 261.07602:142 265.73502:46 272.88501:41 275.28101:63 281.37405:52 283.08307:619 284.41400:51 285.11401:219 287.34100:50 291.30701:67 293.76605:65 297.52301:73 299.01605:8261 299.98505:433 301.09607:1991 303.42606:69 306.50906:77 311.01605:3065 312.07104:176 313.48203:62 314.98907:2764 316.21805:78 317.04800:69 318.25302:69 319.90201:83 323.05206:156 324.82507:394 328.12201:59 329.02802:1157 329.66800:97 333.97302:51 341.21902:40 343.21307:1334	6424	TRUE	0	NA		NA	NA	NA	NA		NA	NA	NA	NA	NA	NA	not_detected	NA	NA	NA	NA	NA	NA	not_detected	not_detected	0.95	2	2	9
Feature_189	0.23239	-2.1054	0.00063146	3.1997	PTAX_T9	Fe_deplete	189	2.844	113.035	URACIL		[M+H]+	NA	0.51	TRUE	-1	113.035	C4H4N2O2	113.035	C4 H4 O2 N2	Pyrimidones	ISAKRJDGNUQOIC-UHFFFAOYSA-N	C1=CNC(=O)NC1=O	430	FALSE	TRUE	TRUE	NA	FALSE	FALSE	189	0	0	1	0.67	0.82	0.88	11	0.82	0.92	19.02	ie_231206_ngptfe_PTAX_T0_P01_B_u_22	NA	40.12901:54 40.95906:991 41.96601:793 42.92506:6640 44.00601:281 44.93406:362 53.08701:706 54.21206:119 55.07101:1720 55.95106:405 57.10306:1648 60.01201:86 60.91401:120 62.95001:57 64.99206:448 67.07406:4280 67.96206:848 69.12706:667 70.07806:31941 71.05801:1219 76.86301:45 79.08101:271 80.01601:116 81.00701:122 82.99001:633 85.10801:382 90.88901:32 93.05401:416 95.04306:4237 96.03606:19073 96.95606:267 98.97506:527 111.01306:487 113.04806:24098 113.97701:135	2167	TRUE	1	113.035	C4 H4 O2 N2	2	113.035	113.035	0.49992	CHON	-0.231529	0.5	1	0.5	4	1.5	Peptide	4	4	2	2	0	0	Peptide	Peptide	0.95	2	2	3
Feature_10169	0.23247	-2.1049	0.094448	1.0248	PTAX_T9	Fe_deplete	10169	13.325	373.22	w/o MS2: 7-hydroxy-1,4a-dimethyl-9-oxo-7-propan-2-yl-2,3,4,4b,5,6,10,10a-octahydrophenanthrene-1-carboxylic acid		[M+H]+	NA	0.02	TRUE	-1	373.221	C20H30O4	373.222	C19 H32 O7	Diterpenoids	UFEHYRPBLFGEJW-UHFFFAOYSA-N	O=C(O)C1(C)CCCC2(C)C3C(=CC(O)(CC3)C(C)C)C(=O)CC12	530	FALSE	TRUE	FALSE	NA	FALSE	FALSE	10169	0	0	0.98	0.01	0.01	0.26	7	0.57	0.42	11.25	ie_231206_ngptfe_PT2_acc1_u_13	NA	64.00001:28 69.15501:37 71.14501:117 72.38106:174 73.05006:2373 74.01506:304 75.08706:564 75.76606:58 81.03101:42 83.05001:56 84.94201:49 89.15206:110 91.05606:951 92.11701:173 92.89406:254 95.13906:112 99.14501:44 100.16001:76 101.18206:409 102.13401:25 104.94206:184 107.04401:69 109.05701:298 111.04706:828 112.07501:357 112.97101:72 116.95001:62 119.12701:42 120.95606:115 123.01306:267 125.04901:146 127.05601:114 128.27606:34 129.12006:985 130.17006:233 130.98605:136 133.03801:81 135.09706:277 136.94402:44 138.08301:99 139.13101:114 141.34401:54 143.54607:119 145.15102:41 146.42805:100 147.21301:272 148.95300:76 150.12601:62 151.01601:106 155.31100:43 157.27101:68 160.95001:98 163.16402:211 165.16106:60 166.23302:157 167.08801:51 173.20706:173 173.92300:35 174.94601:40 177.28107:159 178.94806:114 180.07901:94 181.12506:111 183.28101:44 184.97501:62 189.04800:92 191.32701:42 192.87302:46 195.14201:102 197.11700:64 198.93407:171 200.05402:102 202.22507:56 203.18401:128 205.04401:101 205.96301:36 206.92201:31 208.48302:56 209.87706:106 211.28506:131 213.12201:156 213.93501:49 215.22507:247 217.10301:303 218.22002:41 219.05705:103 221.20006:98 222.20001:69 223.19901:45 223.93501:41 224.88406:73 229.22707:80 229.86900:28 233.77200:72 235.23706:275 237.13802:121 238.33505:94 239.21802:210 240.11601:171 240.92401:146 242.15906:86 243.15005:209 245.29906:62 247.01006:120 248.00401:43 249.00900:108 251.18600:37 253.18201:143 254.05501:91 255.02007:70 257.12607:127 259.10101:226 261.25101:35 263.22702:76 265.51202:38 266.15002:92 267.07407:134 268.15607:113 269.10406:259 269.91901:146 271.01300:308 273.19507:276 275.30505:59 276.87900:34 277.84802:39 280.60306:86 281.73001:61 283.13806:257 284.97900:1007 285.89606:563 287.04105:2944 287.98605:313 289.06006:124 291.25806:449 292.20102:34 293.07007:116 294.10101:40 294.95306:264 296.76807:189 297.87805:202 299.11005:335 300.19806:171 300.95001:231 302.43005:63 306.15802:95 309.32205:88 311.12701:238 312.12900:47 313.25406:1550 314.39301:57 315.17206:436 320.30600:90 321.25201:73 321.98401:173 323.23105:73 325.04700:81 327.04202:366 327.86502:227 328.49307:62 329.11301:242 330.22305:52 331.14307:141 337.23407:180 338.14401:41 341.16006:678 342.43201:40 343.98502:44 345.39307:84 355.24005:1410 357.13306:497 358.13800:39 359.06406:83 368.19501:31 373.23605:35862 374.38107:1416 375.43506:176	7552	TRUE	2	373.222	C19 H32 O7	13	373.222	373.223	-0.257573	CHO	4.58124	0.368421	1.68421	0	4	-0.947368	Lipid	19	32	7	0	0	0	not_significant	Lipid	0.95	2	2	1
Feature_10392	0.23251	-2.1046	0.085346	1.0688	PTAX_T9	Fe_deplete	10392	10.161	379.24	w/o MS2: Doxapram HCl		[M+H]+	NA	0.04	TRUE	-1	379.238	C24H33ClN2O3	379.234	C19 H30 O4 N4	Diphenylmethanes	ZOMBFZRWMLIDPX-UHFFFAOYSA-N	C1(C(C(CCN2CCOCC2)CN1CC)(C3=CC=CC=C3)C4=CC=CC=C4)=O.Cl.O	530	FALSE	TRUE	FALSE	NA	FALSE	FALSE	10392	0	0	0.86	0.09	0.21	0.72	14	0.21	0.5	62.4	ie_231206_ngptfe_PT2_T5_2_C_u_27	NA	87.07001:347 89.01306:3497 89.67201:67 90.76506:27 93.20306:165 95.06801:59 96.96001:185 99.03306:37 102.01206:214 103.08901:33 105.16306:108 107.29506:61 109.23606:113 111.01506:105 111.85101:52 113.07901:65 114.00801:192 115.09106:1370 117.01201:72 118.96301:80 121.04501:30 124.21506:343 125.07201:100 126.07801:41 129.21501:27 131.07607:100 133.07106:3144 135.01501:193 136.32800:38 137.15302:106 140.45001:59 141.06001:493 142.08206:70 143.01601:45 143.69406:38 146.03101:93 147.05806:69 149.11206:65 151.13905:158 153.03700:34 155.21400:53 158.06702:109 159.10901:530 160.92601:33 163.05406:375 164.24200:63 165.09805:100 167.20206:186 168.75706:91 171.15401:96 173.17107:234 175.03801:34 177.24706:820 177.86301:51 178.97301:208 180.22501:44 181.06201:248 183.40901:36 185.06406:103 187.33501:92 189.17702:24 190.11401:36 191.04800:120 192.81100:28 194.80202:25 196.95001:15 198.35301:33 198.98302:132 201.05801:176 201.99301:60 203.19806:335 205.04201:42 206.92006:117 209.01801:38 210.07301:74 211.00601:44 212.95605:94 213.73201:43 215.26401:71 217.07901:54 218.95100:28 221.03806:254 223.06805:118 224.78601:31 226.81906:65 229.11105:123 231.04306:176 232.81306:75 235.44601:30 237.15401:26 239.11501:141 241.13606:163 242.19101:36 243.27701:69 245.05101:114 246.05501:66 247.14107:136 250.17500:103 251.13506:176 253.18506:139 255.12807:98 256.97302:32 258.18100:64 259.10507:152 260.44305:141 261.12201:95 262.45602:25 265.06400:225 265.71500:60 267.11505:32 269.03305:83 270.15100:32 272.01001:41 273.09100:32 275.28107:60 277.04507:164 279.95700:34 283.25900:27 285.86200:37 287.16602:124 289.10406:166 290.25507:71 291.19601:31 293.80600:43 295.81802:35 297.07202:211 299.99402:40 301.34601:108 303.29105:276 305.38107:174 306.08505:62 306.92200:64 308.30106:182 309.22302:45 311.16702:100 313.17206:57 315.00006:98 316.99207:87 317.84100:41 319.15207:267 320.06805:74 321.04205:89 323.93405:97 325.15201:71 327.03705:147 329.08807:270 333.02905:334 333.99405:226 335.27805:177 336.96802:133 343.28802:224 346.09607:64 347.08606:272 348.05206:86 350.91202:36 351.62805:44 357.60205:241 361.14005:665 362.76706:103 364.99100:197 366.00800:58 371.74301:58 378.46906:88 379.19705:3672 380.15707:437 380.99405:67 382.00800:44	6165	TRUE	1	379.234	C19 H30 O4 N4	10	379.235	379.237	1.3963	CHON	-16.0009	0.210526	1.57895	0.210526	7	-0.526316	Peptide	19	30	4	4	0	0	not_significant	Peptide	0.95	2	2	3
Feature_10364	0.23258	-2.1042	0.02958	1.529	PTAX_T9	Fe_deplete	10364	0.703	378.901	Unknown		[M+K]+	NA	0.8	TRUE	NA	NA		NA					999	FALSE	FALSE	FALSE	NA	FALSE	FALSE	10364	0	0	NA	NA	NA	NA	NA	NA	NA	243.49	ie_231206_ngptfe_PT2_T5_2_C_u_27	NA	91.01301:2099 106.19906:48 106.96306:11635 107.81606:168 117.27701:60 124.80201:38 151.27101:43 159.03606:729 174.98006:2345 175.62605:63 185.93102:26 187.00801:88 196.89700:31 201.04706:78 203.26001:37 211.99200:50 214.91306:634 217.91501:40 222.04701:36 226.86301:206 229.89906:85 233.04607:266 237.17401:95 243.02106:145 244.77406:59 265.80600:55 310.69400:76 311.36505:57 314.65201:47 332.69507:43 334.56000:65 351.47900:41 353.32700:58 360.38101:38 362.08902:33 364.93002:71 378.44006:150 379.15601:67	243	TRUE	0	NA		NA	NA	NA	NA		NA	NA	NA	NA	NA	NA	not_detected	NA	NA	NA	NA	NA	NA	not_detected	not_detected	0.95	2	2	9
Feature_1515	0.2328	-2.1029	0.16383	0.78562	PTAX_T9	Fe_deplete	1515	0.672	164.013	Unknown		[M+H]+	NA	0.02	TRUE	NA	NA		NA					999	FALSE	FALSE	FALSE	NA	FALSE	FALSE	1515	0	0	NA	NA	NA	NA	NA	NA	NA	8.82	ie_231206_ngptfe_PTAX_T5_0_A_u_36	NA	43.18106:216 44.93006:26805 45.97406:1801 51.82901:40 55.06801:2044 55.94001:1488 57.09706:10061 57.99006:1529 59.03906:144 59.85001:37 60.91801:502 63.22201:98 72.01301:67 73.86901:179 75.12606:128 77.86701:84 79.04301:151 82.95501:126 85.07006:120 86.18801:40 86.97301:285 87.92606:394 89.10806:1206 90.09401:241 90.94401:178 91.99806:729 93.20901:81 95.07201:135 97.16006:144 99.82501:158 100.97106:1339 101.95601:1779 102.97206:161 103.90301:297 104.98406:463 106.03106:396 107.14901:69 107.90501:88 108.66501:43 112.90601:47 115.83301:47 116.98106:220 117.97306:409 118.99205:6311 119.99806:5379 121.06601:215 122.08806:96 123.09706:102 128.88206:99 130.99602:223 131.79401:81 132.80301:53 135.18600:174 136.05801:188 139.00101:71 143.16301:63 145.73807:155 149.02306:60 150.01506:352 150.78902:127 163.30006:155 164.03604:1478 164.63701:78	185	TRUE	0	NA		NA	NA	NA	NA		NA	NA	NA	NA	NA	NA	not_detected	NA	NA	NA	NA	NA	NA	not_significant	not_detected	0.95	2	2	9
Feature_8142	0.23304	-2.1013	8.45e-05	4.0734	PTAX_T9	Fe_deplete	8142	16.329	329.23	w/o MS2: Aspicilin		[M+H]+	NA	0.16	TRUE	-1	329.231	C18H32O5	NA		Macrolides and analogues	KECCBFYFEOTIBV-KHDHUXSVSA-N	C[C@H](O1)CCCCCCCCCC[C@@H](O)[C@H](O)[C@H](O)/C=C/C1=O	530	FALSE	TRUE	FALSE	NA	FALSE	FALSE	8142	0	0	0.87	0.04	0.94	0.07	57	0.39	0.58	22.19	ie_231206_ngptfe_PTAX_acc2_u_32	NA	57.95701:79 59.10906:159 62.97301:43 67.19201:156 69.10106:593 70.96801:505 74.15406:57 79.01001:146 81.09701:448 83.02901:301 85.02901:297 86.12501:90 87.19101:176 91.12001:66 93.05401:297 95.07501:1093 97.08201:486 98.37901:50 99.02106:2340 101.16406:117 102.98901:38 104.92101:122 107.04801:524 109.08601:735 110.97006:304 113.07601:184 114.94401:225 119.10901:375 120.07001:50 121.12906:288 123.12206:425 125.19506:125 125.98601:91 127.06006:200 129.05406:260 131.02905:129 133.08401:290 135.08305:374 135.73801:54 137.18800:127 138.01401:40 139.16606:145 141.06601:192 143.93906:61 144.90306:258 147.13802:189 149.13301:548 149.75002:50 151.12405:246 153.16000:148 155.07005:106 156.23901:65 157.04201:235 159.06805:237 160.01302:54 161.15701:84 162.18102:46 163.18401:270 163.97801:44 165.09302:91 166.07901:61 167.02301:274 169.17902:149 171.33105:196 172.15205:64 173.15601:331 173.88802:58 175.03101:272 177.06702:143 180.98901:118 183.01801:144 185.04102:200 186.99301:105 188.05701:57 189.05402:232 189.92500:65 191.16602:117 193.07806:113 194.29501:34 195.18106:85 197.09901:435 199.06601:291 201.20107:357 203.14902:137 205.27200:47 206.06702:57 206.89706:181 209.05106:296 211.02505:292 211.79901:67 213.18800:374 215.05301:157 217.09302:46 219.24207:303 221.03506:167 222.17702:62 223.27101:364 224.13400:45 225.13501:50 225.92906:151 227.13501:108 229.12506:358 231.00900:28 232.13301:44 233.01807:142 237.15701:184 239.08701:324 241.14507:365 243.19505:195 244.23106:247 245.10802:112 245.89500:33 247.13501:154 250.09406:79 251.01001:154 251.74606:208 253.16606:54 255.09006:474 256.88202:206 259.37006:115 263.99701:36 265.02600:360 266.38406:246 267.17905:284 268.39401:88 269.12100:270 269.88901:56 270.83606:137 271.71707:245 273.73807:163 275.66302:91 277.25201:61 277.90701:111 279.11902:50 281.09900:141 283.13501:480 284.02200:196 286.10101:40 287.13507:163 288.28900:88 291.75400:44 293.20602:49 296.98206:985 298.12305:98 299.22107:89 301.74106:128 304.23907:43 311.08505:808 312.46307:140 314.00305:122 314.93607:154 329.24405:99655 330.22906:5842 331.12708:232 332.12500:112 333.64801:89	9032	TRUE	NA	NA		NA	NA	NA	NA		NA	NA	NA	NA	NA	NA	not_detected	NA	NA	NA	NA	NA	NA	not_detected	not_detected	0.95	2	2	9
Feature_9423	0.23323	-2.1001	0.0088306	2.054	PTAX_T9	Fe_deplete	9423	11.818	356.28	w/o MS2: Aphidicolin		[M+H]+	NA	0.9	TRUE	-1	356.28	C20H34O4	NA		Aphidicolane and stemodane diterpenoids	NOFOAYPPHIUXJR-APNQCZIXSA-N	OCC1(O)CCC23CC1CC3CCC4C(C)(CO)C(O)CCC42C	530	FALSE	TRUE	FALSE	NA	FALSE	FALSE	9423	0	0	1	0.12	0.38	0.19	66	0.47	0.53	60.05	ie_231206_ngptfe_pooled_3	NA	67.18201:59 69.24501:44 70.07601:42 72.16206:102 73.10406:2155 74.05701:642 74.92701:63 79.92001:59 81.01601:23 84.65506:77 86.17801:42 87.10301:55 89.01106:389 91.13206:1059 92.07101:194 93.09006:114 95.14506:316 97.40501:37 99.05501:65 100.26206:57 104.97801:59 106.03401:19 107.15601:122 109.16001:1026 111.02501:104 113.06701:379 115.04401:58 119.13601:81 121.15001:21 122.10401:83 124.79501:63 127.17401:47 130.06702:41 130.97301:29 133.15706:322 134.27007:71 135.00301:234 137.03307:221 138.16101:19 140.02206:82 141.04506:58 142.21600:45 144.09805:34 145.07901:37 149.07806:96 151.00606:209 152.07600:31 153.20805:91 155.11801:58 157.07106:128 159.71001:24 161.17500:168 162.19402:41 164.10506:110 165.02802:68 167.14706:46 171.04901:101 173.03006:51 174.92206:69 177.12605:116 177.90701:99 179.06601:78 179.94006:114 182.67801:54 185.81001:33 189.28401:62 191.15800:67 192.07901:159 192.83606:99 194.12302:170 195.21301:73 196.97002:33 198.74706:83 201.91106:72 205.00401:42 206.87302:105 208.28406:49 209.26102:60 210.04401:50 211.77802:43 212.90800:32 214.12201:34 215.58806:108 217.15807:125 219.19202:182 219.99606:77 222.10406:46 225.14301:42 226.02206:77 227.01001:43 228.06902:28 229.05101:82 230.87001:45 231.93201:61 232.92406:47 234.09201:71 235.06107:95 237.17702:65 239.01706:138 240.03001:43 240.97202:45 243.06100:41 243.86601:110 245.11101:73 246.80505:95 249.36406:110 251.17702:100 252.19202:91 253.37206:146 256.99500:37 259.05005:51 260.16107:43 261.12900:109 262.05405:51 264.94604:131 265.91101:97 267.10202:89 267.82306:226 269.01205:242 269.96207:256 272.20102:45 275.21005:510 276.93600:42 279.36505:134 280.14700:34 280.88205:49 282.34402:47 285.00806:877 285.98807:2101 287.05206:557 292.00800:55 293.51501:55 295.09500:90 295.96701:76 297.12402:134 297.94907:126 299.10800:89 300.12100:30 300.77805:37 305.15005:186 307.24600:45 309.08505:62 310.02100:143 310.93701:94 312.68301:51 314.09006:131 315.18201:54 317.46402:68 320.12802:65 320.74200:45 323.16507:56 324.03302:29 325.89206:81 328.30206:34 329.86902:26 330.84207:24 334.73102:40 337.04007:56 338.30206:105 339.11905:170 340.15906:232 341.78302:20 342.90106:51 347.21100:33 356.15906:1072 357.20905:974 358.58005:36	6947	TRUE	0	NA		NA	NA	NA	NA		NA	NA	NA	NA	NA	NA	not_detected	NA	NA	NA	NA	NA	NA	not_detected	not_detected	0.95	2	2	9
Feature_3840	0.23377	-2.0968	0.05068	1.2952	PTAX_T9	Fe_deplete	3840	5.692	237.136	Unknown		[M+H]+	NA	0.06	TRUE	NA	NA		237.133	C10 H20 O6				999	FALSE	FALSE	FALSE	NA	FALSE	FALSE	3840	0	0	NA	NA	NA	NA	NA	NA	NA	3.7	ie_231206_ngptfe_PTAX_acc2_u_32	NA	55.07806:487 57.15601:182 59.08401:171 62.86606:325 66.92901:39 68.98501:64 69.93206:157 70.83301:43 73.00001:1762 73.92401:160 74.93801:98 78.99806:1536 81.02401:1564 83.09101:152 84.08301:293 84.91106:221 86.04106:621 86.99006:18792 89.09801:550 91.08001:1620 92.99501:664 95.12801:58 97.03906:1857 99.09801:219 101.94801:66 102.93901:135 105.12901:83 107.03806:709 108.98301:392 111.06806:734 112.97201:72 114.89101:49 115.99606:152 117.08106:782 119.03601:313 120.15506:236 120.98806:799 123.01206:340 127.13801:70 129.04607:727 130.09601:77 131.06406:452 133.14401:263 134.07800:69 135.03906:108 136.80202:42 138.91806:447 142.94000:167 145.13406:716 148.95906:232 150.03706:141 151.17906:386 153.05305:156 155.20601:160 157.09006:446 158.06300:52 159.08707:741 160.97202:276 163.02007:316 166.02406:134 166.93407:261 168.99007:442 170.98405:353 173.26405:235 175.08707:1473 176.03101:114 177.09306:400 177.98405:164 179.12206:246 180.98201:3962 181.70906:432 182.97101:151 188.99200:933 190.08501:56 190.93205:601 191.69202:143 193.01607:1073 193.81300:167 195.08501:589 197.04501:69 198.92500:64 200.12801:46 204.96600:1345 206.08305:93 207.01506:2446 207.84401:257 208.94901:194 210.92601:87 217.10406:33 219.29205:265 221.03801:162 223.09106:8535 223.95406:374 225.13306:416 226.67601:135 237.16206:11628 237.92006:706 241.08606:133	3985	TRUE	1	237.133	C10 H20 O6	5	237.133	237.135	-0.1557	CHO	-11.6609	0.6	2	0	1	-0.8	Lipid	10	20	6	0	0	0	not_significant	Lipid	0.95	2	2	1
Feature_8632	0.23379	-2.0967	0.040307	1.3946	PTAX_T9	Fe_deplete	8632	9.843	339.208	w/o MS2: Kopsinine		[M+H]+	NA	0.22	TRUE	3.923	339.207	C21H26N2O2	NA		Aspidofractine alkaloids	IYLRRIUNGGQRTN-GKCDKPGPSA-N	COC(=O)[C@@H]1C[C@]23CCCN4CC[C@]5(C24)C2=CC=CC=C2N[C@]15CC3	530	FALSE	TRUE	FALSE	NA	FALSE	FALSE	8632	0	0	0.96	0.13	0.16	0.75	1	1	0.6	8.88	ie_231206_ngptfe_PTAX_T5_2_C_u_31	NA	64.91406:79 67.15301:45 70.05601:80 71.19601:108 72.16401:414 75.07901:74 80.94601:45 81.82101:45 83.17001:58 84.04601:102 85.20101:71 86.13901:335 87.09906:138 88.97901:773 89.98401:56 91.15706:69 92.89801:70 94.97901:71 96.02606:85 99.13301:168 100.94401:75 103.04101:41 105.07801:45 107.44701:44 109.08601:254 112.16306:50 114.02401:70 115.17301:80 116.13301:42 119.04206:355 120.01606:142 121.04401:373 123.03006:61 125.06701:52 127.03601:40 129.08006:126 133.03001:354 134.10201:245 135.07501:131 135.97801:56 137.11002:45 138.94301:126 141.09801:123 143.85802:40 145.01401:56 145.78700:51 146.40607:63 147.00700:145 148.97406:231 151.18501:115 152.26401:39 153.18201:181 154.92702:64 156.10706:214 157.12201:60 158.09601:112 159.29501:146 161.16000:52 163.18306:236 165.13901:30 167.04106:238 168.01807:110 168.78500:54 170.04001:90 173.13501:323 181.06702:39 185.29001:66 185.92001:48 187.16701:72 189.26706:82 191.07401:43 195.81506:208 197.06401:139 200.99706:73 203.55705:127 205.22401:86 206.82600:29 210.04701:63 217.06206:256 218.20100:163 219.16402:185 221.05501:104 224.84006:258 227.09506:81 227.77602:41 228.67101:72 229.82607:163 233.09605:73 233.86501:92 236.99501:52 238.97006:204 240.00201:35 242.22206:176 243.68706:152 244.89700:93 247.07401:41 249.02200:44 250.84906:132 252.10606:45 256.30402:99 257.12607:124 257.86502:77 261.19107:247 263.27802:38 264.38702:49 265.18802:99 266.03302:59 270.64206:175 273.32602:98 274.06607:161 275.14502:143 277.24707:122 277.99500:71 279.09506:207 279.88107:141 281.65506:128 285.03406:83 288.68106:69 289.85501:32 293.02405:214 297.09207:56 297.81802:89 298.98801:55 303.24905:121 304.86801:73 306.99402:126 310.77402:49 312.36700:77 315.28400:56 321.13705:362 322.24500:39 324.98807:116 331.01907:95 331.90707:63 339.10703:2389 339.96005:106 344.17001:65	6032	TRUE	NA	NA		NA	NA	NA	NA		NA	NA	NA	NA	NA	NA	not_detected	NA	NA	NA	NA	NA	NA	not_detected	not_detected	0.95	2	2	9
Feature_339	0.23385	-2.0964	0.25542	0.59275	PTAX_T9	Fe_deplete	339	0.664	120.049	w/o MS2: 2-Hydroxybenzonitrile		[M+H]+	NA	0.14	TRUE	15.006	120.044	C7H5NO	NA		Benzonitriles	CHZCERSEMVWNHL-UHFFFAOYSA-N	OC1=C(C=CC=C1)C#N	530	FALSE	TRUE	FALSE	NA	FALSE	FALSE	339	0	0	0.7	0.32	0.37	0.85	7	0.57	0.59	323.58	ie_231206_ngptfe_PTAX_T5_2_C_u_31	NA	41.02306:356 41.83801:133 43.05101:77 45.04106:552 45.99801:38 55.96001:183 56.94901:40 58.15801:438 59.04701:903 60.04106:383 60.95406:857 63.14501:53 65.04406:437 70.06801:111 71.86101:197 74.03106:258 78.98301:569 87.01801:163 88.01306:617 91.06106:3934 92.11206:2421 92.81201:34 94.92501:49 96.99601:368 102.09406:171 102.99501:175 105.06101:328 106.13906:243 117.05701:101 119.07701:986 120.09206:3293	171	TRUE	0	NA		NA	NA	NA	NA		NA	NA	NA	NA	NA	NA	not_detected	NA	NA	NA	NA	NA	NA	not_significant	not_detected	0.95	2	2	9
Feature_7969	0.23407	-2.095	0.034641	1.4604	PTAX_T9	Fe_deplete	7969	13.291	326.1	w/o MS2: MMV676411		[M+H]+	NA	0.04	TRUE	-1	326.095	C17H15N3O2S	NA		Phenol ethers	LVFXEQNENCJOGL-LBPRGKRZSA-N	OC(=NC1=NC(=CS1)C=2N=CC=CC2)C(OC=3C=CC=CC3)C	530	FALSE	TRUE	FALSE	NA	FALSE	FALSE	7969	0	0	0.73	0.04	0.09	0.51	10	0.6	0.41	48.54	ie_231206_ngptfe_PT2_T5_2_A_u_7	NA	57.19701:35 58.14801:40 59.02701:65 69.00501:68 71.16001:100 72.29206:57 72.94001:46 75.09501:55 78.96406:40 81.09801:69 83.07806:304 85.29101:42 89.05206:119 91.37406:25 94.36206:57 95.03406:30 96.06601:50 96.99401:120 97.96006:89 98.98806:519 100.07501:38 105.06001:94 107.29801:106 108.91006:102 109.85001:35 111.06701:87 113.09101:76 114.01601:35 115.22706:60 119.36006:85 120.05701:33 121.07206:344 122.01201:146 122.94601:42 124.08301:33 125.07101:66 126.21501:71 130.06500:37 135.19406:162 136.14902:42 137.09702:191 138.12701:43 141.06206:121 144.17006:41 145.03101:133 146.05901:68 146.97501:95 147.93800:41 149.11700:153 149.98405:181 150.90901:72 152.04301:50 154.21301:61 155.92601:25 157.08301:64 158.42300:29 159.10007:65 160.22206:89 161.23302:212 162.03500:97 165.11301:65 165.97401:44 168.07001:65 169.00101:65 172.18600:38 173.32401:44 174.98701:33 177.12706:205 179.48605:101 180.95206:81 181.92101:102 184.35901:46 185.74207:147 187.08601:166 188.77206:61 190.06601:133 190.95906:97 192.09906:46 194.33202:76 196.14001:41 196.80801:66 198.04205:80 198.98100:253 200.04201:99 202.12601:34 204.25806:117 206.03001:41 207.05301:99 207.97006:272 209.86201:49 211.06401:167 211.97906:115 213.01001:94 214.20502:107 216.19402:46 217.29201:32 218.15005:95 218.97002:65 220.94901:26 222.11900:64 224.41301:42 226.06506:683 227.01405:218 228.25601:38 229.21207:143 229.87901:41 231.95706:72 233.03206:291 233.84502:77 235.90405:88 237.03201:117 237.96806:159 238.72906:90 240.21806:204 242.11707:79 244.11105:133 245.49606:66 246.29607:34 248.18201:106 249.29807:192 250.13506:119 251.18001:55 252.62506:134 254.08401:52 255.08907:136 255.94901:72 258.55905:122 259.94501:71 261.13300:60 263.09506:37 264.14001:42 266.73807:212 268.81500:54 271.12201:29 273.01907:128 274.25201:90 276.02502:52 279.93500:45 281.05301:63 281.88400:59 284.13901:101 284.90607:47 287.89401:41 289.25806:333 290.11307:190 291.02600:227 292.19000:34 294.10306:251 295.17502:54 296.81500:34 298.24902:31 308.28101:370 309.10107:76 311.59302:38 317.66507:98 325.52600:33 326.18900:477 326.99307:127	7538	TRUE	0	NA		NA	NA	NA	NA		NA	NA	NA	NA	NA	NA	not_detected	NA	NA	NA	NA	NA	NA	not_detected	not_detected	0.95	2	2	9
Feature_6831	0.2341	-2.0948	0.0031955	2.4955	PTAX_T9	Fe_deplete	6831	5.742	303.143	Unknown		[M+H]+	NA	0.1	TRUE	NA	NA		NA					999	FALSE	FALSE	FALSE	NA	FALSE	FALSE	6831	0	0	NA	NA	NA	NA	NA	NA	NA	19.37	ie_231206_ngptfe_PT2_acc1_u_13	NA	56.98901:146 84.84301:47 89.01201:67 95.41201:103 98.91001:50 104.93006:110 107.25701:92 109.14401:60 113.08901:86 115.09801:35 117.68401:34 118.90106:56 121.88401:56 123.28601:79 131.08301:37 135.07306:150 148.09801:40 151.04800:51 155.22900:102 155.90005:48 158.89406:53 163.11101:55 170.99501:120 172.82401:37 176.82101:83 181.19006:105 182.90906:99 184.93806:107 186.06300:54 189.07701:172 191.23306:93 193.00500:55 194.98801:42 199.06805:199 201.07401:70 208.23306:48 209.23605:202 211.15601:51 213.24400:101 218.94101:68 221.98801:92 222.93901:49 223.86601:96 224.96400:94 226.87302:220 229.01607:127 229.78801:47 230.96005:89 232.79601:86 238.99101:78 241.17201:2678 243.07106:1164 243.84001:93 244.94601:149 247.53307:90 253.03801:152 255.08501:56 256.91907:229 258.98105:217 260.89200:120 261.83600:30 262.45801:75 265.24002:87 268.11002:83 269.03806:30 271.06805:279 271.84000:47 273.51102:74 274.91306:225 280.87201:42 285.08606:295 285.82007:99 287.10107:49 288.82104:163 303.17105:19228 304.18405:916 304.98203:73	4022	TRUE	0	NA		NA	NA	NA	NA		NA	NA	NA	NA	NA	NA	not_detected	NA	NA	NA	NA	NA	NA	not_detected	not_detected	0.95	2	2	9
Feature_1130	0.23414	-2.0945	0.075044	1.1247	PTAX_T9	Fe_deplete	1130	4.984	151.098	Unknown		[M+H]+	NA	0.08	TRUE	NA	NA		151.096	C6 H14 O4				999	FALSE	FALSE	FALSE	NA	FALSE	FALSE	1130	0	0	NA	NA	NA	NA	NA	NA	NA	5.23	ie_231206_ngptfe_PT2_acc1_u_13	NA	42.13106:62 42.98306:1494 45.06406:20273 54.92006:296 57.08706:637 58.96501:151 65.06701:46 67.00801:682 67.99101:97 69.03401:738 71.01906:215 72.89501:101 74.82901:79 77.04701:546 79.01806:2242 81.02501:1043 81.82806:215 84.92401:404 86.17201:111 87.03706:2107 88.97506:1249 91.15401:569 93.02606:647 95.14406:1842 96.85001:53 98.12701:46 98.91801:73 100.94501:579 102.88101:53 105.04406:3018 106.92601:360 107.93006:393 109.04106:1802 113.22906:141 119.00201:695 120.99801:266 123.05806:713 133.08501:612 151.13106:1185 152.92001:59	3599	TRUE	1	151.096	C6 H14 O4	4	151.096	151.097	0.0148878	CHO	-9.958	0.666667	2.33333	0	0	-1	Unclassified	6	14	4	0	0	0	not_significant	Unclassified	0.95	2	2	5
Feature_5758	0.2343	-2.0935	0.017646	1.7533	PTAX_T9	Fe_deplete	5758	1.998	282.118	w/o MS2: N6-Methyladenosine		[M+H]+	NA	0.98	TRUE	1.023	282.12	C11H15N5O4	282.116	C14 H19 O3 N1 S1	Purine nucleosides	VQAYFKKCNSOZKM-IOSLPCCCSA-N	CNc1c2c(ncn1)n(cn2)[C@H]3[C@@H]([C@@H]([C@H](O3)CO)O)O	530	FALSE	TRUE	FALSE	NA	FALSE	FALSE	5758	0	0	0.97	0.02	0.04	0.85	2	1	0.57	5063.63	ie_231206_ngptfe_FeExp4_0Fe_add1_u_51	NA	80.99801:77 82.02506:683 83.09901:88 88.12001:25 90.75906:41 96.09501:149 101.96806:37 107.15406:170 108.08201:240 110.06806:23835 111.01106:1324 111.62201:36 119.10801:37 121.28001:38 122.15901:611 123.15506:35816 124.14306:43116 125.07504:2879 125.80906:111 134.03906:40 135.93005:140 137.16406:2300 138.00507:215 139.02206:922 140.16602:61 144.02901:323 146.97906:93 148.81500:51 150.09106:96 151.21802:41 154.97900:36 160.17401:121 163.24400:54 164.83406:211 167.87906:152 168.95300:43 170.04601:90 173.80301:42 177.88705:48 180.01006:119 181.07301:30 182.80402:41 186.37102:56 187.11501:34 189.15906:47 190.03201:224 191.25900:130 192.23506:30 194.14001:29 194.94701:30 196.25906:74 197.58301:47 198.45300:48 200.88101:53 202.19505:61 202.97507:290 204.09206:1263 205.15800:281 205.96005:232 206.82101:40 207.96501:80 209.02501:125 210.92606:348 211.87701:41 212.82806:58 213.74306:76 215.13701:66 217.97801:62 219.05202:400 220.05705:134 221.14606:5249 222.05705:986 223.10802:911 223.94301:328 224.83707:172 226.02007:298 226.92506:71 228.84805:56 230.90506:214 231.94806:437 233.23201:90 234.12807:269 234.87601:180 235.81706:195 236.98807:94 237.92101:136 239.02705:307 239.96606:2454 240.96901:1003 241.78006:217 242.94000:26 245.12201:60 246.09901:75 247.55806:152 248.18600:84 249.11203:1837 250.09006:468 251.10905:414 251.81401:106 253.09003:4507 254.03107:1369 254.92801:234 256.72900:49 258.96207:349 259.99106:171 260.93701:52 261.80402:54 263.14902:89 264.08105:321 266.82300:89 267.96701:614 268.99707:867 270.91101:42 281.08005:2001 282.16507:3650 282.87100:898 283.92905:181 285.22302:143	1509	TRUE	6	282.116	C14 H19 O3 N1 S1	1	282.116	282.118	0.721096	CHONS	-9.42484	0.214286	1.35714	0.0714286	6	-0.714286	Organosulfur	14	19	3	1	1	0	Organosulfur	Organosulfur	0.95	2	2	6
Feature_10485	0.23437	-2.0932	0.2233	0.65111	PTAX_T9	Fe_deplete	10485	5.738	382.139	w/o MS2: Capecitabine (Xeloda)		[M+H]+	NA	0.02	TRUE	-1	382.138	C15H22FN3O6	NA		5'-deoxyribonucleosides	GAGWJHPBXLXJQN-GMTLJSCSSA-N	N1=C(C(=CN(C1=O)[C@@H]2O[C@@H]([C@H]([C@@H]2O)O)C)F)NC(OCCCCC)=O	530	FALSE	TRUE	FALSE	NA	FALSE	FALSE	10485	0	0	0.96	0	0.02	0.03	6	0.33	0.36	26.09	ie_231206_ngptfe_PTAX_T0_P01_B_u_22	NA	70.08001:309 72.06106:274 83.07301:31 84.06501:488 85.07601:64 86.10206:1276 87.06001:488 88.02101:91 90.08201:76 96.86801:31 100.13001:128 101.06601:64 110.05201:67 115.12601:83 116.11806:60 120.14101:521 121.00801:210 124.20301:31 125.02001:46 127.20901:44 129.03906:475 130.26006:123 132.20406:383 133.14902:50 134.15607:41 134.87201:26 136.05305:2511 136.70107:41 137.51302:32 141.08505:110 146.24706:98 147.42206:64 149.96706:55 155.04001:41 157.05402:31 158.07401:45 160.11206:190 161.08105:89 162.29301:47 164.86301:124 168.12006:106 169.06306:228 171.79301:97 175.08907:493 176.20706:152 178.10007:1166 180.00906:472 181.20801:63 182.21301:210 183.03001:37 186.12201:72 187.25401:45 187.99007:64 190.09805:70 191.19505:117 193.02606:56 193.79800:43 195.94701:45 196.87502:28 200.96400:41 201.98100:66 203.07600:42 209.04401:34 210.24602:54 211.09706:48 212.22301:75 213.19000:93 214.12502:81 216.20901:32 219.11406:116 223.14404:12258 223.88106:341 224.96506:54 226.30901:26 227.99602:68 230.03601:118 233.07706:119 235.22101:43 236.21101:41 236.95801:43 240.40601:27 246.56306:296 248.01201:132 248.83002:58 249.51501:100 250.13901:132 251.06306:275 261.06000:31 261.91602:70 262.98502:44 268.16605:258 269.11105:443 270.20602:95 273.67606:130 278.21301:103 281.13202:92 283.81406:66 285.36902:88 286.28201:45 287.08200:71 288.18802:37 288.95306:58 294.14700:147 295.18405:296 297.03107:41 297.96902:51 298.94101:32 302.21402:53 303.07101:41 306.16800:36 308.13800:80 314.73102:68 315.82907:97 322.84500:67 324.03506:48 327.08801:31 335.38007:87 336.07602:35 337.02805:134 338.07700:55 342.15701:33 343.02502:36 344.17700:54 345.24402:82 346.29901:147 350.03906:63 354.97305:41 356.01001:56 364.04602:52 365.15506:165 370.00000:41 376.09500:36 382.24500:845 383.17599:165 385.37207:37	4015	TRUE	0	NA		NA	NA	NA	NA		NA	NA	NA	NA	NA	NA	not_detected	NA	NA	NA	NA	NA	NA	not_significant	not_detected	0.95	2	2	9
Feature_5320	0.23506	-2.0889	0.13377	0.87365	PTAX_T9	Fe_deplete	5320	8.605	273.021	Unknown		[M+H]+	NA	0.02	FALSE	NA	NA		273.019	C12 H9 O4 S1 Na1				999	FALSE	FALSE	FALSE	NA	FALSE	FALSE	5320	0	0	NA	NA	NA	NA	NA	NA	NA	52.03	ie_231206_ngptfe_PTAX_T9_0_A_u_28	NA		5442	TRUE	1	273.019	C12 H9 O4 S1 Na1	8	273.019	273.021	0.187394	CHOSNa	-6.59046	0.333333	0.75	0	8	-0.0833333	Organosulfur	12	9	4	0	1	1	not_significant	Organosulfur	0.95	2	2	6
Feature_7716	0.23535	-2.0871	0.012799	1.8928	PTAX_T9	Fe_deplete	7716	3.116	321.06	w/o MS2: (2R,3R)-3,5,7-trihydroxy-2-(3,4,5-trihydroxyphenyl)chroman-4-one		[M+H]+	NA	0.51	TRUE	3.75	321.06	C15H12O8	NA		Epigallocatechins	KJXSIXMJHKAJOD-LSDHHAIUSA-N	O=C1C=2C(O)=CC(O)=CC2OC(C3=CC(O)=C(O)C(O)=C3)C1O	530	FALSE	TRUE	FALSE	NA	FALSE	FALSE	7716	0	0	1	0.06	0.07	0.75	1	1	0.57	52.8	ie_231206_ngptfe_pooled_15	NA	59.98001:85 70.08101:367 71.21601:37 72.07806:615 74.10506:63 75.11901:59 84.13006:113 85.14001:37 85.95201:123 87.12201:88 88.00701:38 88.71901:49 95.17506:122 99.03001:79 99.93001:67 101.92601:96 107.15101:35 110.11001:200 111.86101:117 113.83906:66 117.99801:74 119.02101:127 120.25701:65 122.04706:145 123.03601:63 124.12901:134 126.32501:74 129.07101:42 130.08101:107 136.98401:128 138.09605:53 139.11801:104 143.15106:177 144.41101:45 145.06702:43 153.87201:33 155.43901:59 156.21201:32 162.08101:61 169.07600:78 171.14902:172 172.03006:102 173.62601:53 174.96207:329 182.15901:44 183.06100:128 184.72801:45 187.10101:66 188.08002:83 189.08105:131 193.12801:57 202.11507:67 207.17702:143 208.95901:41 210.07901:80 211.82906:44 213.36507:124 215.59206:151 217.47601:34 221.10306:133 222.77606:48 226.97801:166 229.08701:77 231.92401:27 232.96600:80 239.64601:58 240.26401:102 241.94601:43 244.07501:59 248.88602:136 249.58401:57 251.30801:96 252.94402:69 254.24706:233 255.07901:66 257.14407:143 257.80301:94 260.48605:58 265.06601:47 272.06400:104 272.67902:61 275.05606:93 276.94400:120 278.82306:184 279.70700:52 282.04401:67 283.79300:57 289.02106:562 290.80502:64 291.78802:82 293.07104:181 297.62402:99 303.27405:108 304.13202:105 321.26407:575	2356	TRUE	0	NA		NA	NA	NA	NA		NA	NA	NA	NA	NA	NA	not_detected	NA	NA	NA	NA	NA	NA	not_detected	not_detected	0.95	2	2	9
Feature_10663	0.23563	-2.0854	0.0038438	2.4152	PTAX_T9	Fe_deplete	10663	10.659	386.245	w/o MS2: Nevaltophin_D		[M+H]+	NA	0.41	TRUE	-1	386.243	C22H31N3O3	NA		3-alkylindoles	HLFLCRYVHOAXOU-FUBQLUNQSA-N	O=C(N(C)[C@@H](C(C)C)C(NCCC1=CNC2=C1C=CC=C2)=O)C(C(C)CC)=O	530	FALSE	TRUE	FALSE	NA	FALSE	FALSE	10663	0	0	1	0	0.01	0.08	12	0.25	0.37	18.72	ie_231206_ngptfe_PT2_T5_0_A_u_43	NA	87.07206:646 89.01706:1901 90.00601:38 94.86201:22 99.02801:61 100.20801:24 102.05001:721 103.09506:2051 103.96606:30 105.06406:207 107.05406:78 109.12601:61 112.97101:99 114.07901:37 115.16506:34 117.04201:291 119.29701:74 121.09606:186 124.05006:268 129.03806:38 130.21600:37 131.10600:483 131.74001:72 133.09506:2081 134.11406:113 137.97701:60 140.06001:54 144.12401:55 146.86406:490 147.52000:30 153.18600:38 154.95605:152 158.91505:74 163.07106:135 164.00105:183 167.13501:28 168.14301:48 175.09206:290 175.69806:38 177.18506:1118 181.02901:68 183.00201:33 185.04106:26 190.86002:46 192.07301:32 192.91501:45 195.14201:50 199.12102:119 202.14201:39 203.19202:44 204.00500:58 206.46806:44 208.00900:46 210.07207:76 214.08707:74 214.99501:38 216.00507:109 219.01306:69 220.11301:28 221.04401:77 222.89201:34 223.95001:40 225.26701:67 226.24602:32 226.92601:27 233.08305:54 234.22301:39 235.10106:111 236.98601:46 239.08002:105 240.02602:42 242.96706:72 245.94601:57 246.96606:45 248.07001:52 252.22101:38 253.07401:44 253.76701:63 255.93001:89 256.87006:78 258.93002:78 261.33701:30 263.12201:51 264.88202:27 267.01605:162 267.97205:116 269.02002:59 270.32202:69 271.28906:103 272.97702:54 275.01501:31 277.22000:23 278.94406:63 281.80099:36 282.87805:62 284.15201:32 284.92902:224 286.02606:113 286.80099:34 291.17307:77 291.97800:58 293.48105:71 295.16501:160 297.27905:126 300.06201:95 303.94000:111 304.85300:179 307.25406:121 308.22607:76 309.08105:204 309.95605:91 310.88000:82 312.05701:54 313.01605:168 314.06702:140 316.03201:26 317.95102:63 319.06400:85 321.90906:91 322.88800:115 324.09601:32 325.05701:136 325.94006:166 326.93707:275 327.80200:60 329.25507:34 330.06900:122 330.86005:138 331.83102:54 333.01105:79 335.83801:55 339.01901:43 340.00208:294 340.97800:258 341.86407:233 345.70901:68 350.01807:97 350.88602:39 352.91602:39 354.23407:435 355.11905:1206 355.75000:58 356.86102:89 358.97900:59 362.86200:23 368.17206:149 369.12906:181 370.28705:49 371.53705:177 372.78906:75 380.78500:27 386.14807:1155 387.22006:381 388.26102:35	6440	TRUE	0	NA		NA	NA	NA	NA		NA	NA	NA	NA	NA	NA	not_detected	NA	NA	NA	NA	NA	NA	not_detected	not_detected	0.95	2	2	9
Feature_6313	0.23627	-2.0815	0.0036206	2.4412	PTAX_T9	Fe_deplete	6313	14.651	293.122	w/o MS2: 3-hydroxy-1a,5-bis(hydroxymethyl)-5,6b-dimethyl-1,3,3a,4,6,6a-hexahydrocyclopropa[e]inden-2-one		[M+H]+	NA	0.06	TRUE	-1	293.115	C14H22O4	NA		Cyclic alcohols and derivatives	CUAPOUHDJKWLOB-UHFFFAOYSA-N	O=C1C(O)C2CC(C)(CO)CC2C3(C)CC13CO	530	FALSE	TRUE	FALSE	NA	FALSE	FALSE	6313	0	0	0.73	0.19	0.51	0.25	143	0.48	0.5	4.72	ie_231206_ngptfe_PTAX_T5_P01_C_u_9	NA	54.94801:1396 55.72601:34 57.08006:1111 59.02806:462 63.17106:38 67.05801:301 69.06201:1045 70.11301:92 71.12901:424 72.41701:87 79.13706:217 81.11601:918 83.06406:4203 84.09006:96 85.06201:1118 87.04206:730 91.08401:288 93.10901:1416 95.07406:2161 96.07601:66 97.03906:759 98.04606:116 99.09001:1012 101.01501:456 105.14706:848 107.08901:4030 107.84506:165 109.09906:1616 111.08406:828 113.15506:1730 114.19701:53 115.19506:172 117.04306:154 119.18101:1233 121.17406:3780 121.84101:112 123.04306:6637 123.98406:468 125.08406:1691 126.05501:64 127.08806:490 128.98706:491 131.22507:660 133.09805:2265 134.09801:77 135.15607:2147 136.12801:86 137.12106:1223 139.12001:2537 141.18301:118 143.10506:399 144.03500:38 145.24207:502 147.12807:637 147.88901:60 149.13501:1781 150.03806:201 151.08305:292 153.08006:333 155.15201:370 157.07207:438 157.90501:35 159.13106:1549 160.16907:234 161.05606:1580 162.30505:104 163.02501:960 165.09201:598 167.15906:460 168.10501:68 169.15501:129 170.32101:46 171.13101:161 172.14107:192 173.09906:1171 174.07906:347 175.15005:2079 177.11006:588 177.82607:73 179.09706:353 179.73006:26 181.09206:1548 183.07901:473 185.11801:198 185.96901:64 187.23206:322 188.37706:159 189.04800:1874 190.00307:540 191.11101:2493 192.09702:91 193.21706:775 195.04501:269 197.05907:1460 199.15106:1146 201.17307:561 202.16501:83 203.21906:355 205.10406:301 207.09601:427 208.01906:93 209.13007:1385 210.21600:296 211.03806:270 212.96506:181 215.21600:455 215.83401:34 217.14206:523 218.23605:73 219.11603:2790 219.87201:275 221.14307:533 224.11201:61 225.62701:36 229.11900:574 229.72701:122 232.26801:74 233.21106:1156 234.20706:55 235.17801:434 237.09605:766 237.80505:122 239.12701:213 244.95401:55 245.95401:89 247.14806:1475 249.00406:270 250.22406:106 251.18600:297 252.98807:178 257.10706:578 258.17206:102 260.94901:230 262.96405:51 265.06601:228 265.78900:32 273.30902:53 275.19800:2453 288.94202:47 293.27707:2989 294.30405:270	8252	TRUE	0	NA		NA	NA	NA	NA		NA	NA	NA	NA	NA	NA	not_detected	NA	NA	NA	NA	NA	NA	not_detected	not_detected	0.95	2	2	9
Feature_5389	0.23633	-2.0811	0.012389	1.907	PTAX_T9	Fe_deplete	5389	8.613	274.142	w/o MS2: Scillisecocrinine		[M+H]+	NA	0.35	TRUE	-1	274.143	C16H21NO4	274.139	C10 H16 O1 N7 Na1	Phenylpyrrolidines	KZWDINOJDLOCCZ-UVBJJODRSA-N	OC1=C(OC)C=C(C23CCN[C@@]2([H])C[C@@H](O)C=C3)C(CO)=C1	530	FALSE	TRUE	FALSE	NA	FALSE	FALSE	5389	0	0	0.99	0.08	0.26	0.22	76	0.34	0.48	27.77	ie_231206_ngptfe_PT2_T9_P01_B_u_45	NA	55.04401:106 57.04606:331 60.02401:63 61.01001:28 71.15106:431 83.16601:42 84.20706:146 85.04301:148 89.01201:79 92.98201:127 95.92201:51 97.23201:44 100.14201:51 101.02001:71 102.12506:361 104.99701:181 111.12606:215 115.32901:67 116.12206:870 117.29001:58 119.22701:68 120.03901:338 121.15506:251 129.07106:542 129.73001:86 139.02505:75 140.00500:120 142.28006:425 143.27505:164 144.10901:98 144.96400:102 148.44501:46 150.30301:72 151.11006:135 157.06601:35 157.99301:32 161.07800:46 162.15906:316 162.80000:55 163.99106:39 166.95601:57 167.98401:85 169.06300:1014 169.82401:310 171.17702:85 172.00500:124 174.00700:59 175.10701:182 179.19301:95 181.03801:114 182.62901:38 183.88701:155 186.00006:146 187.07001:162 188.07901:195 190.71400:74 191.45702:99 193.37807:123 195.07306:133 195.99706:126 197.03806:96 197.81500:56 199.98601:191 200.76205:57 201.91907:214 202.95406:426 203.63206:54 205.06902:176 208.09702:70 211.57201:38 213.54106:426 214.24806:1734 215.14906:286 216.02200:42 218.12006:169 219.17101:75 228.23206:119 229.19501:88 230.19305:97 231.00401:61 231.93607:473 232.84801:68 234.43106:192 238.83202:62 241.02905:59 242.77306:212 244.33701:53 246.25500:123 248.67902:46 251.79800:38 256.04507:286 260.07806:139 260.93600:64 274.16705:1575	5448	TRUE	1	274.139	C10 H16 O1 N7 Na1	8	274.139	274.141	0.466462	CHONNa	-10.5461	0.1	1.6	0.7	6	0.7	Unclassified	10	16	1	7	0	1	Unclassified	Unclassified	0.95	2	2	5
Feature_885	0.23646	-2.0804	0.10213	0.99087	PTAX_T9	Fe_deplete	885	3.625	142.088	Unknown		[M+H]+	NA	0.41	TRUE	NA	NA		142.086	C7 H11 O2 N1				999	FALSE	FALSE	FALSE	NA	FALSE	FALSE	885	0	0	NA	NA	NA	NA	NA	NA	NA	18.24	ie_231206_ngptfe_PTAX_T5_2_C_u_31	NA	41.15901:205 42.03901:1012 43.00206:3648 44.14406:1841 53.09106:356 54.19506:505 54.98401:2500 55.93406:165 56.98406:1291 58.06006:2702 59.08201:1907 60.07206:1962 67.04101:503 68.14806:251 69.07206:6461 70.10101:391 71.13606:1858 72.07501:1684 72.99406:495 74.93601:45 79.01806:4541 79.99601:38 81.03106:3847 82.04906:788 83.09606:4084 84.12906:740 85.08101:156 86.08106:73 86.99006:1068 88.12306:287 90.84101:106 94.04601:214 95.15606:258 96.12206:6305 97.09901:1594 98.05506:758 99.08706:90 99.99706:1178 101.06501:355 105.03001:574 106.07406:325 107.03006:156 109.96106:249 113.08606:94 114.05506:2545 114.74301:18 116.02901:63 117.94701:54 118.95506:335 123.13406:47 124.11306:2053 125.09306:3574 128.18607:136 130.70901:32 131.33801:47 131.94901:180 141.25601:109 142.05305:2221 142.96407:129 146.06001:49	2681	TRUE	1	142.086	C7 H11 O2 N1	3	142.086	142.087	0.0304408	CHON	-11.7179	0.285714	1.57143	0.142857	3	-0.571429	Peptide	7	11	2	1	0	0	not_significant	Peptide	0.95	2	2	3
Feature_9741	0.23673	-2.0787	0.19589	0.70798	PTAX_T9	Fe_deplete	9741	17.533	364.271	w/o MS2: Guanosine-5'-monophosphate		[M+H]+	NA	0.2	TRUE	-1	364.27	C10H14N5O8P	364.269	C18 H37 O6 N1	Purine ribonucleoside monophosphates	RQFCJASXJCIDSX-UUOKFMHZSA-N	C1=NC2=C(N1C3C(C(C(O3)COP(=O)(O)O)O)O)NC(=NC2=O)N	530	FALSE	TRUE	FALSE	NA	FALSE	FALSE	9741	0	0	0.99	0	0	0.73	3	0.33	0.48	22.68	ie_231206_ngptfe_PT2_T5_P01_C_u_8	NA	60.83701:31 67.09801:83 68.96106:481 71.00601:193 73.11101:48 74.09601:154 77.08601:121 81.06201:323 83.07206:2349 84.03306:80 84.96801:53 86.06801:105 87.08201:386 89.04001:335 90.68701:36 95.10706:506 97.13606:403 98.95901:77 103.01406:1412 105.24001:62 108.94701:48 113.08101:144 115.03806:364 116.13201:138 117.33201:81 118.08601:162 119.02006:109 123.06201:65 125.93501:48 127.04906:28 132.92801:48 136.09502:130 137.16801:67 138.10406:80 138.98901:31 140.97701:55 142.43806:85 143.19402:879 144.15800:112 145.02306:80 147.22707:124 149.08601:300 150.15106:775 151.11900:292 152.00401:93 159.22002:140 160.10001:52 163.12807:949 164.03006:211 165.12201:215 171.15306:87 172.85706:82 174.29201:55 175.14301:56 177.09502:161 181.39401:42 185.14001:58 186.59601:95 188.82101:60 191.14507:481 192.13406:570 194.12601:77 195.08606:249 196.85001:123 199.97601:111 203.24602:44 208.19301:135 209.01102:50 210.18301:103 211.03300:40 213.01102:62 219.05501:122 219.97206:363 222.26102:42 229.23502:39 232.56601:38 234.15607:57 235.98001:164 238.85501:35 242.03601:77 244.68607:64 246.49905:57 247.94606:87 249.39507:117 252.20300:47 254.30501:31 259.11401:54 262.14801:68 263.37802:96 265.10602:51 269.98801:31 273.15207:211 274.21805:192 276.24200:73 277.08102:66 279.88400:82 280.87802:48 287.13202:136 290.35101:42 291.08505:125 302.26001:219 303.11801:71 304.04501:54 305.14200:67 315.42502:65 318.22806:49 319.18506:275 320.17102:96 321.39301:36 324.79700:38 326.07202:46 330.30106:77 332.16901:121 335.32507:201 336.66107:196 337.57800:63 346.38202:53 350.01907:176 364.34906:910 365.13101:479	9633	TRUE	1	364.269	C18 H37 O6 N1	17	364.269	364.271	0.200061	CHON	-3.14502	0.333333	2.05556	0.0555556	1	-1.22222	Lipid	18	37	6	1	0	0	not_significant	Lipid	0.95	2	2	1
Feature_9137	0.23677	-2.0785	0.06543	1.1842	PTAX_T9	Fe_deplete	9137	11.535	350.217	w/o MS2: (3R,5S,17R)-17-hydroxy-10,13-dimethylhexadecahydro-1H-cyclopenta[a]phenanthren-3-aminium chloride		[M+H]+	NA	0.27	TRUE	-1	350.22	C19H34ClNO	350.217	C16 H31 O7 N1	Androstane steroids	GYQZNNAZXVKYOR-YHGFUEDJSA-N	[Cl-].OC1CCC2C3CCC4CC([NH3+])CCC4(C)C3CCC12C	530	FALSE	TRUE	FALSE	NA	FALSE	FALSE	9137	0	0	0.97	0.09	0.17	0.75	3	0.67	0.57	12.98	ie_231206_ngptfe_PT2_T9_0_B_u_17	NA	69.06301:89 72.93701:99 75.22401:54 81.07601:181 83.11301:194 84.13501:82 85.10701:173 86.12701:38 87.07601:271 89.03701:216 90.07401:62 94.85501:38 97.03901:113 99.10506:220 101.20201:75 103.06401:78 104.06401:69 104.92201:52 106.95001:33 109.13201:189 114.14101:61 118.99201:88 129.15001:102 134.22206:54 137.09100:53 138.99701:64 142.23401:47 145.16402:37 146.96301:54 148.18501:177 151.16705:179 154.99101:92 155.78500:119 156.41306:221 162.14601:81 162.92406:166 164.04701:53 169.20201:97 169.88301:28 173.22900:75 175.27402:61 176.17101:67 178.01501:102 182.15001:44 183.02606:72 186.86601:106 188.87701:94 194.84801:125 198.20502:38 199.97601:51 202.08601:122 204.11002:74 205.14606:175 206.11501:75 209.12201:64 211.92001:103 214.41801:55 215.09206:87 219.34801:55 224.59502:44 227.12201:66 227.99501:36 230.29005:108 231.31906:128 233.97801:94 234.98100:61 237.18906:121 238.33202:116 239.92801:72 243.06300:38 244.00601:52 247.21301:74 247.85600:106 259.04800:37 262.18201:145 262.91107:34 264.96506:83 266.28607:70 267.46600:107 269.27802:67 270.32300:31 271.17902:50 271.99902:34 274.23102:127 274.98502:59 277.71405:116 283.09106:72 284.68201:85 286.09302:113 287.40906:158 290.07300:34 290.78900:195 293.73401:58 296.06400:72 296.87201:72 298.80807:124 300.78201:70 304.21405:115 305.26102:288 307.06302:188 310.19601:45 313.39902:103 314.07800:64 315.06802:36 318.10907:128 319.07800:59 322.10706:121 326.79602:93 330.97800:69 331.97607:185 333.07507:275 335.90402:234 350.14005:1049 351.06406:421	6842	TRUE	1	350.217	C16 H31 O7 N1	11	350.217	350.22	0.337146	CHON	0.481966	0.4375	1.9375	0.0625	2	-0.875	Lipid	16	31	7	1	0	0	not_significant	Lipid	0.95	2	2	1
Feature_2449	0.23685	-2.0779	0.043657	1.3599	PTAX_T9	Fe_deplete	2449	15.496	195.174	w/o MS2: (5E)-6,10-dimethyl-5,9-undecadien-2-one		[M+H]+	NA	0.43	TRUE	6.85	195.18	C13H22O	195.174	C13 H22 O1	Acyclic monoterpenoids	HNZUNIKWNYHEJJ-FMIVXFBMSA-N	O=C(C)CCC=C(C)CCC=C(C)C	530	FALSE	TRUE	FALSE	NA	FALSE	FALSE	2449	0	0	0.81	0.1	0.17	0.71	6	0.83	0.52	23.9	ie_231206_ngptfe_PTAX_T9_2_A_u_44	NA	53.22806:110 54.00301:216 55.05506:1815 56.01001:56 57.05106:4593 59.03306:291 61.12201:61 65.22601:34 67.08506:1294 67.81001:65 69.04006:1885 71.06206:936 72.05801:250 73.24301:273 77.06106:1550 79.08401:1819 81.10006:4040 82.00901:32 83.04506:1487 83.90601:90 85.06501:816 86.86901:43 89.11806:3675 91.03201:735 92.26706:100 93.05701:2874 95.11206:99290 95.81506:704 97.00001:1017 97.97601:33 99.01206:456 100.88201:326 101.96306:34 103.23606:119 105.02301:1580 105.97801:151 107.07401:3046 109.12706:1657 109.99006:261 111.07101:912 111.98101:45 113.06206:170 117.15706:567 119.10301:566 120.01006:119 120.98805:20678 121.72406:576 122.50206:106 123.14401:6163 123.97706:146 125.13001:571 126.89306:83 129.20100:102 131.14107:587 133.09006:1524 135.09306:4644 136.08006:960 137.12401:754 137.99001:72 139.08006:6041 141.18701:76 144.02301:45 144.96506:247 148.10007:43 149.10606:30405 150.10201:353 151.15205:666 152.17601:165 153.13901:917 155.08707:159 159.12405:328 163.12306:3336 163.86507:25 165.04607:387 166.34605:596 167.14003:25053 167.82207:754 177.10806:1453 178.05602:44 180.06906:488 181.05206:376 183.32506:180 195.03107:2496 195.73901:90 196.79901:38	8672	TRUE	1	195.174	C13 H22 O1	15	195.174	195.176	-0.243724	CHO	-0.0421113	0.0769231	1.69231	0	3	-1.53846	Lipid	13	22	1	0	0	0	Lipid	Lipid	0.95	2	2	1
Feature_3912	0.23698	-2.0772	0.08713	1.0598	PTAX_T9	Fe_deplete	3912	15.446	239.128	w/o MS2: 1-(3-ethyl-2,4-dihydroxy-6-methoxyphenyl)butan-1-one		[M+H]+	NA	0.86	TRUE	5.85	239.128	C13H18O4	239.128	C13 H18 O4	Alkyl-phenylketones	GRQAKVFPDMDUIF-UHFFFAOYSA-N	O=C(C1=C(O)C(=C(O)C=C1OC)CC)CCC	530	FALSE	TRUE	FALSE	NA	FALSE	FALSE	3912	0	0	0.99	0.41	0.59	0.61	45	0.71	0.74	13.06	ie_231206_ngptfe_PT2_T9_P01_A_u_21	NA	55.01501:2496 57.06806:8174 58.05101:153 59.00606:573 67.09001:636 69.05906:2297 69.90001:71 71.05201:995 72.13806:111 72.98406:899 74.09206:72 75.08401:84 79.10806:323 81.08806:1513 81.86006:148 83.02606:4261 83.69501:82 85.06806:2549 87.06006:304 89.02306:1237 91.09106:793 92.01906:33 93.16101:1573 95.07501:2916 95.89806:115 97.03106:825 99.05306:632 101.04706:2231 105.13701:2933 107.06506:2439 109.14801:3586 111.07306:1978 113.12301:209 115.31906:355 117.03301:387 119.12306:4435 121.13601:2282 122.17406:872 123.07501:3932 123.77506:33 124.99306:1202 127.05601:127 128.18501:144 131.17307:615 133.14806:8738 134.24101:79 135.06706:2070 136.13602:76 137.07506:11318 137.90005:638 139.15506:1652 140.03606:145 141.06006:165 142.17601:134 143.10905:419 144.09406:117 145.16701:396 146.33806:183 147.12807:3818 149.02505:1185 151.12506:3338 152.09106:183 153.01401:1648 155.14806:426 157.10806:1205 159.09706:795 160.16106:99 161.15701:5799 162.17001:84 163.10001:1198 165.04807:14366 165.90401:436 167.10207:218 168.94106:515 170.09906:44 170.94402:63 174.00406:97 175.12901:4303 177.10706:3477 178.06500:263 179.11606:3986 179.77402:151 181.21506:558 182.09306:516 183.08907:1464 185.14406:730 186.09706:70 187.06201:65 191.25700:74 192.22406:86 193.13504:12336 194.11206:114 195.12401:223 196.04601:55 197.16907:557 199.13802:83 203.19202:1383 204.04706:179 205.25406:111 206.10400:39 207.08707:570 209.03406:526 210.20702:69 211.20100:543 221.09805:16432 221.97206:670 222.57701:54 223.93806:343 225.11406:3019 227.09306:294 228.85201:47 232.76601:98 239.11707:8620 239.97507:192 241.02200:194	8650	TRUE	3	239.128	C13 H18 O4	15	239.128	239.129	-0.145146	CHO	0.859418	0.307692	1.38462	0	5	-0.769231	Lipid	13	18	4	0	0	0	not_significant	Lipid	0.95	2	2	1
Feature_2221	0.2372	-2.0758	0.36937	0.43254	PTAX_T9	Fe_deplete	2221	0.672	188.024	Unknown		[M+H]+	NA	0.02	TRUE	NA	NA		NA					999	FALSE	FALSE	FALSE	NA	FALSE	FALSE	2221	0	0	NA	NA	NA	NA	NA	NA	NA	35.84	ie_231206_ngptfe_PTAX_T5_0_A_u_36	NA	46.03101:102 54.92201:138 55.88001:40 56.99301:97 58.34101:24 60.03706:96 67.10401:53 68.05401:41 69.00001:120 70.06101:139 70.82401:43 72.08301:342 72.98001:42 74.01401:49 78.83601:47 81.04201:47 81.94201:161 82.91201:57 84.04406:188 85.07706:157 85.95706:154 87.04406:69 87.92401:158 91.84001:85 93.40301:32 95.18601:58 95.96806:45 98.12001:66 99.02501:34 99.92401:99 100.92306:157 101.86701:56 102.89006:49 105.00201:54 106.17801:36 106.94101:130 109.04006:33 110.23106:51 110.92101:29 111.91706:52 112.97101:53 113.96006:192 115.93206:89 116.98701:89 118.04801:102 119.00701:352 119.97106:609 120.94801:407 124.11601:23 126.05501:155 127.16101:73 128.09605:486 129.01807:193 129.94106:149 130.89700:255 131.98807:587 133.15102:46 133.86101:25 135.23100:40 136.13400:36 141.08202:17 142.23506:30 142.93701:57 143.96501:168 145.06506:952 146.04301:1483 147.13306:57 148.06201:94 152.12901:129 154.98100:63 155.97406:61 158.12401:53 159.33505:64 160.14601:109 164.85201:28 169.14700:45 170.05901:228 173.07001:417 173.83501:97 175.11900:62 175.94000:26 177.88506:72 187.35406:61 188.15106:1382	186	TRUE	0	NA		NA	NA	NA	NA		NA	NA	NA	NA	NA	NA	not_detected	NA	NA	NA	NA	NA	NA	not_significant	not_detected	0.95	2	2	9
Feature_1355	0.23847	-2.0681	0.0050264	2.2987	PTAX_T9	Fe_deplete	1355	2.576	158.12	w/o MS2: Homostachydrine; CE0; XULZWQRXYTVUTE-ZETCQYMHSA-N		[M+H]+	NA	0.02	TRUE	6.931	158.118	C8H15NO2	158.118	C8 H15 O2 N1	Alpha amino acids	XULZWQRXYTVUTE-ZETCQYMHSA-N	C[N+]1(C)CCCC[C@H]1C(=O)[O-]	530	FALSE	TRUE	FALSE	NA	FALSE	FALSE	1355	0	0	0.91	0.52	0.62	0.79	2	0.5	0.76	6	ie_231206_ngptfe_PT2_T5_P01_A_u_50	NA	43.11701:40 44.11301:122 46.03906:358 55.05401:928 56.96406:803 58.05001:466 60.04206:88 64.21401:50 67.00401:170 68.99401:228 69.98001:164 71.93606:227 76.04601:334 77.20001:239 78.95606:291 79.96301:558 81.00301:397 83.02301:328 84.98606:6987 86.17701:154 88.06101:52 91.92801:79 92.96701:74 94.08006:359 95.15206:199 97.32001:98 97.99201:638 98.98306:391 99.95506:95 102.14806:374 102.91406:220 104.94701:140 109.07506:127 109.92401:137 111.42006:146 112.12906:2025 112.90506:193 115.13401:97 115.99006:659 116.98906:183 119.99501:167 121.74401:55 122.96601:91 124.04906:280 124.80401:51 125.98606:1551 128.08206:616 128.86401:69 129.97806:6320 131.01306:776 132.10706:64 139.99905:299 141.91006:552 143.07607:349 144.08206:3927 145.04506:589 145.64601:50 155.96201:474 158.08406:53878 158.74405:3275 159.38802:295 161.19101:61	1989	TRUE	1	158.118	C8 H15 O2 N1	2	158.118	158.119	0.297786	CHON	-14.1972	0.25	1.875	0.125	2	-1	Lipid	8	15	2	1	0	0	Lipid	Lipid	0.95	2	2	1
Feature_3697	0.23862	-2.0672	0.46065	0.33663	PTAX_T9	Fe_deplete	3697	18.092	233.19	Unknown		[M+H]+	NA	0.53	TRUE	NA	NA		233.19	C16 H24 O1				999	FALSE	FALSE	FALSE	NA	FALSE	FALSE	3697	0	0	NA	NA	NA	NA	NA	NA	NA	111.4	ie_231206_ngptfe_PTAX_T5_P01_C_u_47	NA	53.05101:114 55.12301:9852 55.87801:51 57.10606:23068 59.13301:210 63.05301:81 65.14506:97 67.08906:21817 67.76901:62 69.07906:9425 71.09206:11269 72.08501:49 72.92901:63 75.13001:38 77.05701:628 78.45206:36 79.07806:37838 79.68901:264 81.08606:36377 83.13006:7983 85.12906:12980 86.15206:69 90.47506:126 91.09706:15126 91.70501:111 93.13806:57729 95.14606:28125 95.75201:316 97.11006:16755 98.37401:92 99.11706:6684 101.01806:134 105.06406:13074 107.09106:40853 107.85106:138 109.17506:14526 109.83606:80 111.07806:10850 113.13106:1378 115.23906:238 117.10506:8643 119.09706:19507 119.73506:351 121.08306:44623 123.14306:12381 125.19401:1812 127.05501:141 129.15807:354 130.01506:289 131.15205:33338 131.91106:732 132.57704:146 133.20206:30094 134.47707:297 135.12306:66630 136.01106:800 137.13306:10661 137.75700:289 139.18306:1402 141.13901:109 142.26901:110 143.11401:360 145.12306:30832 145.89606:1288 147.19505:29979 148.33006:589 149.13902:62860 150.04506:1197 151.09605:6489 152.02007:168 153.05301:837 154.90201:89 157.06201:585 158.36406:586 159.17705:32414 159.81300:703 161.10905:9518 161.90906:507 163.17906:7245 165.15906:2377 165.83006:106 167.09901:322 169.39307:173 171.19606:1385 172.25206:448 173.19907:34331 174.47305:1349 175.14906:4399 176.04306:254 177.14206:2969 178.10001:232 179.32906:362 185.06406:356 186.29306:742 187.13602:12548 187.99901:295 189.17406:11594 190.01205:1272 191.32005:1995 192.45100:48 196.22501:50 198.86301:43 200.43106:107 201.03500:281 202.03201:107 203.04506:523 205.14703:5923 205.79706:184 213.02101:165 213.78906:120 215.24706:100297 216.12001:2986 217.21207:588 219.07301:88 220.74701:50 231.12502:135 231.96001:61 233.23807:76442 234.11005:2416 234.71600:114	9840	TRUE	2	233.19	C16 H24 O1	18	233.19	233.191	-0.0571292	CHO	0.736933	0.0625	1.5	0	5	-1.375	Lipid	16	24	1	0	0	0	not_significant	Lipid	0.95	2	2	1
Feature_3432	0.23893	-2.0653	0.010769	1.9678	PTAX_T9	Fe_deplete	3432	3.667	226.155	Unknown		[M+H]+	NA	0.33	TRUE	NA	NA		226.155	C11 H19 O2 N3				999	FALSE	FALSE	FALSE	NA	FALSE	FALSE	3432	0	0	NA	NA	NA	NA	NA	NA	NA	8.15	ie_231206_ngptfe_PT2_T9_P01_B_u_45	NA	54.99101:89 57.11201:117 58.63406:137 60.26401:79 69.02806:315 70.05501:167 72.09806:1699 75.14101:34 77.85806:248 79.07701:735 81.18301:60 82.20101:69 83.94306:321 85.15101:72 87.07201:95 92.08401:190 93.02601:80 95.12006:215 95.99606:573 97.00401:88 98.16406:42415 99.08306:413 99.99001:124 103.14206:231 105.01301:148 106.03201:69 107.02901:3248 108.10206:275 109.16106:112 110.16001:53 111.09901:81 112.32206:125 115.03101:57 117.89006:207 119.21501:147 120.04606:5335 121.04901:191 122.06106:734 123.09406:80 125.10506:828 128.48801:43 129.16701:39 130.09401:75 131.93701:105 134.05101:171 136.14401:56 137.16505:479 139.15205:358 140.10400:83 142.09401:1153 142.99606:163 144.20100:128 145.15506:395 145.88000:73 147.05402:381 148.27402:71 149.96606:106 153.14201:400 155.07800:326 158.15901:43 159.09100:58 165.21106:1100 167.19101:93 168.02501:35 170.79407:142 180.04506:257 181.13802:44 182.08002:146 183.18701:864 183.90302:60 187.60600:49 188.42201:41 190.14700:150 193.81107:95 197.06107:124 198.19006:643 199.16101:192 199.95201:67 202.93501:59 208.11606:966 210.09805:113 212.00301:175 212.97006:83 217.14902:42 226.14301:6586 227.03902:107 227.88905:369 229.97202:94	2708	TRUE	2	226.155	C11 H19 O2 N3	3	226.155	226.156	-0.312345	CHON	-0.648594	0.181818	1.72727	0.272727	4	-0.545455	Peptide	11	19	2	3	0	0	Peptide	Peptide	0.95	2	2	3
Feature_9173	0.23908	-2.0644	0.061189	1.2133	PTAX_T9	Fe_deplete	9173	12.604	351.193	w/o MS2: Vinpocetine		[M+K]+	NA	0.12	TRUE	6.1	351.2	C22H26N2O2	NA		Eburnan-type alkaloids	DDNCQMVWWZOMLN-IRLDBZIGSA-N	O=C(OCC)C1=CC2(CC)CCCN3CCC=4C=5C=CC=CC5N1C4C32	530	FALSE	TRUE	FALSE	NA	FALSE	FALSE	9173	0	0	0.91	0.08	0.1	0.75	1	1	0.56	44.6	ie_231206_ngptfe_PT2_T9_P01_B_u_45	NA	69.07501:74 71.85101:75 73.96501:38 80.92701:78 81.93701:43 83.09906:208 85.08406:87 87.13506:108 89.06501:143 90.87501:64 91.62006:56 92.98701:111 95.12101:403 97.07706:458 103.07901:232 107.08501:357 109.10801:80 111.13101:80 113.07701:44 114.82301:45 116.57006:34 119.14406:176 119.85801:82 121.11006:181 123.06706:373 125.15401:128 127.21901:64 129.03107:64 133.13501:150 135.07806:373 137.12401:142 139.16806:45 140.67201:93 141.28101:39 143.10802:91 144.15706:84 145.19301:146 147.13705:380 148.98601:256 151.14401:255 153.16206:308 154.81201:47 156.10406:70 156.99602:193 157.72900:57 159.22406:359 159.93102:68 161.28506:189 163.19606:463 164.98302:49 167.18701:104 167.97006:64 169.15506:172 171.13000:77 173.23906:151 174.95401:128 175.66000:53 177.04407:267 179.05402:174 181.21106:267 182.19801:45 183.01506:102 185.18205:368 187.10301:72 188.10301:66 189.10406:346 190.07101:25 191.11900:45 192.94501:133 194.22406:63 195.19301:299 196.01801:159 197.02402:75 199.19907:190 201.14307:203 203.04102:140 205.19402:105 207.21606:377 211.06201:82 212.02705:107 213.28107:349 215.08601:59 217.65701:72 219.27602:319 221.39706:81 222.92307:113 223.83006:88 227.30006:300 228.92201:55 231.15405:148 231.97507:36 233.30806:94 235.03401:50 236.93706:204 237.87302:48 239.19202:70 241.07701:96 243.07301:52 245.12801:140 246.72501:44 249.09006:219 250.06300:51 251.18800:82 253.01205:129 255.21906:203 256.01801:46 257.02905:142 263.01407:184 263.94202:150 265.14102:53 269.12405:125 270.99902:173 275.14407:167 276.11801:77 277.02405:223 278.13101:45 278.86606:207 279.61002:66 283.02805:41 285.27505:124 287.38406:128 291.11902:140 293.25305:173 294.22705:45 295.31207:210 299.99701:43 304.03601:48 304.88907:216 305.91705:91 310.20300:49 315.23801:95 317.34000:55 319.12500:112 322.08701:97 323.38400:37 331.82700:50 332.48007:89 333.18900:415 334.31702:39 337.09805:245 351.19604:1710 352.16907:63 354.95801:54	7247	TRUE	0	NA		NA	NA	NA	NA		NA	NA	NA	NA	NA	NA	not_detected	NA	NA	NA	NA	NA	NA	not_significant	not_detected	0.95	2	2	9
Feature_6869	0.23961	-2.0612	0.009515	2.0216	PTAX_T9	Fe_deplete	6869	2.712	303.653	Unknown		[M+H]+	NA	0.27	TRUE	NA	NA		NA					999	FALSE	FALSE	FALSE	NA	FALSE	FALSE	6869	0	0	NA	NA	NA	NA	NA	NA	NA	47.57	ie_231206_ngptfe_PTAX_T0_P01_B_u_22	NA	81.04101:812 82.04801:321 83.10906:215 84.09806:4036 85.07706:868 86.09806:5459 87.05906:238 90.06201:426 93.98501:65 95.08801:158 97.11901:80 101.13806:448 102.11606:37270 103.12406:21366 104.04201:910 110.08001:297 111.09301:869 112.99001:151 113.90006:44 115.37701:119 116.16401:177 119.05201:250 119.99306:193 121.76306:153 123.16806:8203 124.11606:9491 125.01606:572 128.18005:1064 129.13206:1352 130.14806:621 131.18506:396 132.23201:207 136.14301:139 137.11507:161 139.07901:132 142.13901:503 143.08301:285 146.97401:260 149.04205:261 152.18001:335 153.09201:69 153.95706:62 155.01102:80 157.01006:236 158.27602:49 159.19202:83 161.11002:61 163.12801:61 164.01701:78 165.05206:483 166.21906:365 167.05901:518 169.06506:252 170.13400:44 171.04506:93 173.07301:160 175.12201:59 178.08406:110 180.75401:62 181.97401:63 183.08505:142 184.22507:983 185.22406:1084 186.24602:782 187.17307:911 188.14206:102 188.86201:112 190.17307:82 191.11206:1157 194.03906:592 195.07306:1077 196.41501:43 197.04901:100 198.12701:181 200.09406:279 201.12306:772 203.21701:78 204.21201:263 210.78806:94 212.07306:275 212.93600:70 214.17107:194 215.09106:511 216.06801:267 218.97105:355 222.79201:71 225.03101:214 225.88905:259 228.07600:75 230.14107:96 231.68005:84 233.22906:221 233.85701:192 235.97507:172 238.78706:565 240.63905:839 242.15804:2807 243.01106:249 244.75002:74 247.99301:43 249.53201:95 251.95502:98 252.65001:166 253.72202:63 254.46306:227 256.79706:323 258.12106:579 259.09500:973 259.95901:56 260.75201:50 262.06906:194 263.09000:123 266.18906:408 267.02905:139 271.01706:337 271.99805:110 273.64200:147 275.91705:448 277.14502:76 279.85602:200 284.28601:94 285.16705:404 285.99200:297 286.96606:417 288.60901:47 292.13202:89 294.74200:66 296.20102:106 297.13300:298 303.28104:38570 304.20004:5782 305.13306:562 306.76306:260 308.02802:227	2093	TRUE	0	NA		NA	NA	NA	NA		NA	NA	NA	NA	NA	NA	not_detected	NA	NA	NA	NA	NA	NA	not_detected	not_detected	0.95	2	2	9
Feature_9947	0.23966	-2.061	0.0082999	2.0809	PTAX_T9	Fe_deplete	9947	16.937	369.188	w/o MS2: Mitraphylline		[M+H]+	NA	0.37	TRUE	4.369	369.181	C21H24N2O4	369.188	C23 H28 O2 S1	Indolizidines	JMIAZDVHNCCPDM-DAFCLMLCSA-N	COC(=O)C1=CO[C@@H](C)[C@H]2CN3CC[C@@]4([C@@H]3C[C@H]12)C(O)=NC1=CC=CC=C41	530	FALSE	TRUE	FALSE	NA	FALSE	FALSE	9947	0	0	0.97	0.09	0.11	0.75	2	1	0.58	14.82	ie_231206_ngptfe_PT2_T5_2_A_u_7	NA	69.14401:90 70.25701:55 71.10401:92 73.14706:109 81.19901:116 83.05406:3249 89.00401:68 93.19301:48 95.07801:144 96.84306:219 99.21206:129 100.19001:70 101.04601:166 105.00401:44 107.16001:93 109.09901:157 111.18501:142 119.18201:90 121.13401:220 122.47806:49 123.33701:126 124.33201:45 127.36401:63 129.14500:47 131.10806:146 132.05402:76 133.11507:236 134.23502:50 135.16101:206 137.00900:160 145.08406:152 147.04601:182 149.17906:495 151.04401:66 153.08501:73 154.14706:43 155.00700:36 157.17300:48 157.93701:46 161.09801:120 163.09702:55 165.00006:221 166.99001:68 171.07701:52 173.23901:134 175.08601:549 176.17801:150 176.98401:162 179.88301:52 181.03300:49 183.06107:146 184.83601:131 187.12906:180 189.02701:41 190.06601:34 190.99101:162 196.86301:62 199.14101:196 201.03700:105 202.10706:179 203.15401:56 210.98001:197 211.82201:64 215.52501:34 219.20300:40 220.65005:146 225.31006:94 227.08907:498 228.17606:137 229.38400:86 230.01601:62 230.78902:75 233.09605:55 234.20401:121 235.08606:201 237.10600:91 238.45801:89 239.16301:128 240.06805:252 241.15201:168 245.04701:113 249.17107:91 251.19101:123 255.11601:76 257.00806:600 261.07205:73 262.68301:61 267.25302:185 269.24402:67 271.15607:66 272.94302:60 274.81607:74 277.15100:108 278.28500:121 279.21402:83 281.16907:495 283.14005:151 286.99707:384 290.15405:208 291.06805:232 292.97900:73 295.01401:169 295.73401:54 297.15506:78 298.13501:32 299.02307:358 299.96405:57 305.22607:186 306.23306:70 307.19501:75 309.15005:183 311.10406:96 313.13406:2965 315.31601:80 317.22000:54 319.13000:77 321.22800:92 321.84802:52 323.15405:302 325.22202:47 327.05005:197 331.12802:69 333.22705:279 337.09906:366 338.89206:167 340.17401:184 341.13702:194 342.00400:60 351.25806:190 355.36200:79 356.11206:138 367.13501:55 368.26001:43 369.25705:2221 370.82706:134	9357	TRUE	1	369.188	C23 H28 O2 S1	16	369.189	369.19	0.699373	CHOS	0.941981	0.0869565	1.21739	0	10	-1.04348	Organosulfur	23	28	2	0	1	0	Organosulfur	Organosulfur	0.95	2	2	6
Feature_2174	0.24012	-2.0582	0.057102	1.2433	PTAX_T9	Fe_deplete	2174	10.83	186.149	w/o MS2: Chrysanthemic Acid		[M+H]+	NA	0.1	TRUE	-1	186.149	C10H16O2	186.149	C10 H19 O2 N1	Monocyclic monoterpenoids	XLOPRKKSAJMMEW-UHFFFAOYSA-N	O=C(O)C1C(C=C(C)C)C1(C)C	530	FALSE	TRUE	FALSE	NA	FALSE	FALSE	2174	0	0	1	0.01	0.03	0.18	43	0.33	0.4	15.72	ie_231206_ngptfe_pooled_15	NA	45.16901:178 55.01301:1218 56.06306:336 57.15806:725 58.09101:531 59.17606:64 59.92101:691 60.88101:56 66.98306:2715 69.15701:1104 70.05201:282 71.03906:2807 72.02506:446 74.11806:140 75.80901:74 77.94906:296 78.98406:358 81.10601:558 81.95901:234 82.97701:61 84.03701:438 85.00206:378 86.11306:189 87.07001:62 88.10106:81 88.86606:103 89.94001:152 91.06206:1248 91.95901:577 93.10201:1162 95.07606:3456 97.01701:325 98.14401:222 99.05801:65 100.16306:1456 100.96706:23333 101.80006:569 102.85101:66 103.82006:174 105.94401:58 107.07701:95 107.97706:473 109.11006:1957 110.03101:1328 111.15306:94 112.11201:431 114.21501:44 116.11806:313 117.01406:2778 118.06006:5939 119.04906:4434 119.95606:816 122.01801:504 123.05701:360 123.92901:78 124.93506:104 126.06101:177 128.10106:929 129.08206:179 130.24007:112 130.91301:373 132.00601:64 134.07901:615 135.03406:69 136.21606:415 137.27306:983 138.01501:38 139.13602:56 140.02802:63 141.26807:167 144.02200:363 145.01201:778 148.79301:44 151.20702:70 153.92506:269 161.93102:48 168.02106:363 169.86501:98 171.87901:150 186.07906:1867 186.89801:99	6532	TRUE	1	186.149	C10 H19 O2 N1	10	186.149	186.15	-0.0266664	CHON	1.69385	0.2	1.9	0.1	2	-1.2	Lipid	10	19	2	1	0	0	not_significant	Lipid	0.95	2	2	1
Feature_230	0.24051	-2.0558	0.0027219	2.5651	PTAX_T9	Fe_deplete	230	17.297	115.075	Unknown		[M+H]+	NA	0.84	TRUE	NA	NA		115.075	C6 H10 O2				999	FALSE	FALSE	FALSE	NA	FALSE	FALSE	230	0	0	NA	NA	NA	NA	NA	NA	NA	9.16	ie_231206_ngptfe_PTAX_T0_P01_B_u_22	NA	41.06406:45822 42.95006:106406 44.03106:2077 45.01106:76299 45.88006:290 53.03201:1265 54.98906:14930 56.08501:625 57.13006:15045 57.87401:17 59.08506:16285 59.77401:70 61.05801:30 64.95601:232 67.08501:3621 68.28706:450 69.12606:53984 70.15606:2262 71.03706:4879 72.08206:511 73.09606:6048 75.04706:444 77.00806:992 78.18306:92 79.08506:7898 80.03701:2071 81.13601:99 81.96201:121 83.02406:1268 83.92401:77 85.10906:441 86.07601:92 87.10006:1105 90.87701:41 95.07106:1150 96.30806:73 97.07806:9957 98.03801:448 99.03406:262 100.19901:146 105.05806:1014 106.05401:57 113.97701:23 115.10406:15284 115.77801:111	9511	TRUE	1	115.075	C6 H10 O2	17	115.075	115.076	0.0888226	CHO	0.834356	0.333333	1.66667	0	2	-1	Lipid	6	10	2	0	0	0	Lipid	Lipid	0.95	2	2	1
Feature_3687	0.24093	-2.0533	0.0010151	2.9935	PTAX_T9	Fe_deplete	3687	8.329	233.153	w/o MS2: (+)-Costunolide		[M+H]+	NA	0.24	TRUE	11.7	233.154	C15H20O2	233.154	C15 H20 O2	Germacranolides and derivatives	HRYLQFBHBWLLLL-AHNJNIBGSA-N	C/C/1=C\CC/C(=C/[C@@H]2[C@@H](CC1)C(=C)C(=O)O2)/C	530	FALSE	TRUE	FALSE	NA	FALSE	FALSE	3687	0	0	0.98	0.45	0.53	0.6	43	0.86	0.74	6.79	ie_231206_ngptfe_PTAX_T0_P01_B_u_22	NA	55.03706:197 56.24301:25 57.20901:333 58.02106:67 59.05006:138 61.01201:17 62.87601:20 65.21606:38 67.11706:199 69.02001:207 70.08801:38 71.10701:55 72.08101:22 73.24801:23 74.05501:270 75.42701:23 79.10006:27 81.00001:398 83.02901:325 84.98206:226 86.09406:331 89.12201:32 90.96206:137 92.97101:196 94.01901:35 95.11206:10728 96.07401:27 97.11501:340 97.99001:51 98.98806:269 100.01401:136 101.08101:34 103.16301:146 104.17001:29 105.05101:319 106.27206:26 107.10906:513 108.11401:24 109.14506:580 113.01701:39 115.12701:73 116.03401:165 117.11106:227 118.13301:55 118.99606:384 120.07401:40 121.11606:571 122.35101:25 123.19601:229 124.10001:218 125.08401:29 128.92601:134 130.19006:58 131.01001:493 132.01405:179 133.05106:291 134.16505:48 135.09401:177 136.20401:31 137.05406:235 137.69402:27 139.07501:46 141.16705:197 142.16501:57 142.96207:62 144.21802:29 145.17307:530 146.92906:245 149.08406:423 149.83907:94 151.35506:119 152.15401:51 153.28201:18 155.02106:231 156.21806:99 157.10901:172 159.12206:376 159.94801:60 161.10406:206 162.08501:25 163.13200:159 165.20801:47 169.15306:69 171.02306:253 171.94801:104 173.12901:425 174.12006:158 175.04706:214 175.91801:40 177.06906:3033 177.93306:174 182.13106:77 186.08305:146 187.11606:873 188.21506:143 189.13306:365 190.08606:43 191.10600:505 192.92702:28 197.02901:32 200.29901:36 200.97401:355 202.03806:33 203.19801:76 203.88200:31 204.93401:250 206.03201:33 208.03201:14 208.98001:19 215.16505:450 216.06100:55 217.18201:91 218.07201:32 219.00307:230 221.91701:34 227.14902:48 233.23006:2654	5317	TRUE	1	233.154	C15 H20 O2	8	233.154	233.155	-0.0897189	CHO	0.627638	0.133333	1.33333	0	6	-1.06667	Lipid	15	20	2	0	0	0	Lipid	Lipid	0.95	2	2	1
Feature_2453	0.24111	-2.0522	0.0056357	2.249	PTAX_T9	Fe_deplete	2453	11.873	195.601	Unknown		[M+H]+	NA	0.02	FALSE	NA	NA		NA					999	FALSE	FALSE	FALSE	NA	FALSE	FALSE	2453	0	0	NA	NA	NA	NA	NA	NA	NA	36.1	ie_231206_ngptfe_PT2_T9_2_C_u_5	NA		6968	TRUE	0	NA		NA	NA	NA	NA		NA	NA	NA	NA	NA	NA	not_detected	NA	NA	NA	NA	NA	NA	not_detected	not_detected	0.95	2	2	9
Feature_2674	0.24158	-2.0494	0.0038894	2.4101	PTAX_T9	Fe_deplete	2674	5.016	203.13	w/o MS2: sebacic acid		[M+H]+	NA	0.12	TRUE	5.74	203.13	C10H18O4	203.128	C10 H18 O4	Medium-chain fatty acids	CXMXRPHRNRROMY-UHFFFAOYSA-N	O=C(O)CCCCCCCCC(=O)O	530	FALSE	TRUE	FALSE	NA	FALSE	FALSE	2674	0	0	1	0.14	0.14	0.75	1	1	0.61	9.35	ie_231206_ngptfe_PT2_acc2_u_46	NA	55.05501:248 57.01106:247 62.19101:84 69.07201:56 70.26301:70 71.08201:69 74.97101:53 79.12701:88 81.14801:73 83.03501:169 84.95206:195 86.85201:68 89.11906:1231 92.99906:317 94.99601:113 97.00701:365 97.97801:76 98.92301:126 99.92301:254 100.81501:142 102.29501:42 103.11601:89 104.97601:248 107.03401:32 108.01101:64 108.99101:446 110.93401:189 113.93106:106 115.18201:93 115.96001:204 117.13901:340 117.97701:614 119.00801:371 119.88801:74 121.07601:305 123.09906:132 124.99001:96 126.84801:129 129.00406:339 129.79807:117 130.95601:731 132.99301:224 134.05606:357 135.08305:173 140.89307:293 143.11301:258 144.99306:1042 146.04306:116 146.98502:552 148.83401:177 152.97006:278 154.98502:507 156.26006:93 157.00301:1262 158.11601:154 159.08806:1093 159.96701:51 161.28706:800 161.98302:88 167.03406:91 168.16101:47 170.18906:347 171.05701:1479 173.07301:496 173.86006:108 175.06706:635 177.90901:57 185.12906:1269 188.93806:1525 192.42801:88 201.84302:121 203.13704:3705 203.76701:118	3611	TRUE	1	203.128	C10 H18 O4	5	203.128	203.129	-0.21623	CHO	-10.705	0.4	1.8	0	2	-1	Lipid	10	18	4	0	0	0	Lipid	Lipid	0.95	2	2	1
Feature_8607	0.24227	-2.0453	0.43626	0.36026	PTAX_T9	Fe_deplete	8607	8.708	339.041	w/o MS2: Eupafolin		[M+H]+	NA	0.02	FALSE	5.22	339.04	C16H12O7	NA		6-O-methylated flavonoids	FHHSEFRSDKWJKJ-UHFFFAOYSA-N	O=C1C=C(OC2=CC(O)=C(OC)C(O)=C12)C=3C=CC(O)=C(O)C3	530	FALSE	TRUE	FALSE	NA	FALSE	FALSE	8607	0	0	0.99	-1	-1	-1	-1	-1	0.49	21.99	ie_231206_ngptfe_PTAX_T5_P01_B_u_24	NA		5491	TRUE	0	NA		NA	NA	NA	NA		NA	NA	NA	NA	NA	NA	not_detected	NA	NA	NA	NA	NA	NA	not_significant	not_detected	0.95	2	2	9
Feature_1647	0.243	-2.0409	0.06479	1.1885	PTAX_T9	Fe_deplete	1647	8.019	169.049	w/o MS2: vanillic acid		[M+H]+	NA	0.35	TRUE	3.13	169.05	C8H8O4	169.05	C8 H8 O4	M-methoxybenzoic acids and derivatives	WKOLLVMJNQIZCI-UHFFFAOYSA-N	O=C(O)C1=CC=C(O)C(OC)=C1	530	FALSE	TRUE	FALSE	NA	FALSE	FALSE	1647	0	0	1	0.38	0.49	0.67	22	0.82	0.73	12.25	ie_231206_ngptfe_PT2_T9_0_B_u_17	NA	43.21806:982 43.95401:36 45.03201:204 45.93901:70 52.19201:45 52.96801:259 55.02706:1094 56.08401:87 57.06201:1058 58.14901:44 59.10206:117 59.95101:91 60.97801:452 65.16501:93 67.04906:4026 68.08706:75 69.09906:807 71.07201:686 72.86701:73 74.98101:81 77.03001:161 78.00101:397 79.08706:1699 81.08306:3608 81.83006:55 83.08001:614 85.07306:774 86.13701:352 87.01801:297 88.97406:78 89.75101:160 91.05501:740 92.00606:306 93.03006:854 93.98101:208 95.14001:2569 96.06406:128 97.02806:631 98.21306:87 99.09106:1710 102.74501:34 103.77906:157 105.03306:685 105.94006:90 107.01306:4379 108.18306:194 108.99606:6044 109.72106:110 111.08506:2502 112.04901:44 113.09006:769 114.04201:38 114.73501:61 117.87301:149 119.08806:308 121.07401:73 123.00506:9048 123.94501:377 125.08706:691 126.12501:1087 127.04501:430 131.13701:46 132.04601:64 133.17107:322 136.95805:359 139.26807:107 139.87001:35 141.03906:2563 141.92401:53 144.95300:144 146.06601:59 151.10701:939 151.95906:36 153.07005:275 154.04506:170 154.94505:190 157.23801:45 168.11906:342 169.01903:3952 169.82207:183	5155	TRUE	2	169.05	C8 H8 O4	8	169.05	169.051	0.0873759	CHO	1.86447	0.5	1	0	5	0	Phytochemical	8	8	4	0	0	0	not_significant	Phytochemical	0.95	2	2	2
Feature_3255	0.24318	-2.0399	0.0040129	2.3965	PTAX_T9	Fe_deplete	3255	14.645	222.072	w/o MS2: Methabenzthiazuron		[M+H]+	NA	0.16	TRUE	16.489	222.07	C10H11N3OS	NA		Benzothiazoles	RRVIAQKBTUQODI-UHFFFAOYSA-N	CNC(=O)N(C)C1=NC2=C(S1)C=CC=C2	530	FALSE	TRUE	FALSE	NA	FALSE	FALSE	3255	0	0	0.86	0.08	0.1	0.57	2	1	0.51	22.82	ie_231206_ngptfe_PTAX_T5_P01_C_u_9	NA	67.03001:70 69.05806:276 71.10401:133 72.98501:56 77.21101:38 81.09101:334 82.09106:170 83.17801:105 85.12201:68 87.06101:306 91.03106:693 92.05601:191 93.03601:1513 95.07306:516 100.00101:60 101.81601:58 102.93901:39 104.98301:230 107.07301:157 108.07901:52 109.10801:133 110.09201:126 112.12201:91 114.94001:62 116.74306:239 117.88506:262 119.11906:1158 120.03801:301 121.11806:2097 121.91706:324 124.08906:132 125.08306:114 126.02301:135 127.82301:61 129.00301:47 132.03300:308 133.01205:260 134.99802:290 136.24306:318 136.89101:29 138.11806:314 139.88101:67 141.08900:113 141.87302:76 143.05602:167 144.13406:187 145.16705:219 146.11206:103 147.07101:401 148.03906:362 149.09306:228 149.74701:37 151.06801:59 152.10802:423 153.03906:131 154.07101:48 155.30301:60 158.91705:32 161.12302:31 162.45107:178 163.22806:390 164.06906:206 165.09006:291 166.21207:313 166.97006:361 167.86401:216 168.67001:50 172.84801:34 176.07106:378 177.26106:154 178.16106:933 178.99802:39 180.16200:839 180.85406:99 181.88101:30 187.00900:158 189.11700:35 190.10701:55 193.02000:182 194.15102:137 195.00002:342 196.04800:580 197.05000:205 204.20506:203 205.09006:160 207.07506:254 208.85306:123 212.87801:76 220.95201:40 222.14507:2769 222.91901:95 223.60501:60 224.71101:71	8243	TRUE	0	NA		NA	NA	NA	NA		NA	NA	NA	NA	NA	NA	not_detected	NA	NA	NA	NA	NA	NA	not_detected	not_detected	0.95	2	2	9
Feature_2888	0.24387	-2.0358	0.034209	1.4659	PTAX_T9	Fe_deplete	2888	10.011	211.096	w/o MS2: Methylxanthoxylin		[M+H]+	NA	0.61	TRUE	5.824	211.096	C11H14O4	211.094	C9 H15 O4 Na1	Alkyl-phenylketones	AAOFJKLTRKOQTQ-UHFFFAOYSA-N	O=C(C=1C(O)=C(C(OC)=CC1OC)C)C	530	FALSE	TRUE	FALSE	NA	FALSE	FALSE	2888	0	0	0.99	0.22	0.41	0.42	44	0.55	0.6	14.93	ie_231206_ngptfe_PT2_T5_P01_C_u_8	NA	53.06701:83 55.11001:612 57.01306:780 65.23606:37 67.08501:349 69.02001:362 70.03801:172 71.12906:434 77.09906:314 78.08001:21 79.09501:626 81.11401:684 83.06006:567 85.08001:496 87.03706:182 89.04001:54 90.05401:78 90.97206:602 91.87801:43 93.14606:696 94.14606:85 95.07706:1618 95.77106:48 97.01206:411 99.04006:435 102.12101:62 103.09706:57 104.99906:17979 106.02501:118 107.10301:770 108.00601:40 109.15506:831 110.03601:152 111.15301:518 113.01306:296 115.03906:173 117.12801:67 119.09806:1289 120.00206:481 120.98901:1201 121.85706:210 123.08706:1267 125.04201:309 126.10801:50 127.01401:208 129.18607:299 130.99501:71 131.84601:68 133.12106:519 135.05202:940 137.12106:653 138.04601:104 139.11606:195 141.09006:184 143.02802:243 143.91200:85 145.04102:47 146.30602:67 147.03801:213 149.07106:13621 151.07005:1857 152.15106:141 153.02101:322 154.22900:50 155.13306:254 156.11002:52 157.08501:184 161.14301:79 163.02901:89 165.10600:712 166.21706:83 167.07401:56 168.05901:43 169.04800:247 175.09901:98 178.64706:181 180.97501:95 183.12906:372 183.93301:62 184.94601:40 192.12601:58 193.01006:289 193.96106:55 196.11201:243 196.96802:32 211.12405:462	6111	TRUE	2	211.094	C9 H15 O4 Na1	10	211.094	211.095	-0.145651	CHONa	-10.4233	0.444444	1.66667	0	2	-0.777778	Lipid	9	15	4	0	0	1	Lipid	Lipid	0.95	2	2	1
Feature_3886	0.2439	-2.0356	0.093061	1.0312	PTAX_T9	Fe_deplete	3886	9.534	238.145	w/o MS2: N,N-Diethyl-2,4-dimethoxybenzamide		[M+H]+	NA	0.12	TRUE	-1	238.144	C13H19NO3	238.144	C13 H19 O3 N1	Dimethoxybenzenes	FUTVQQSUNQOZSN-UHFFFAOYSA-N	CCN(CC)C(=O)c(c1)c(OC)cc(OC)c1	530	FALSE	TRUE	FALSE	NA	FALSE	FALSE	3886	0	0	1	0.19	0.28	0.81	5	0.6	0.63	11.6	ie_231206_ngptfe_PT2_T9_0_C_u_16	NA	55.35901:83 57.08201:174 58.16206:44 59.07501:205 60.02101:31 65.15501:72 72.09001:56 72.94401:215 74.05001:130 79.04901:342 80.24106:129 81.10301:270 84.89601:199 89.04801:96 90.01701:126 91.11906:144 95.11001:82 97.01106:455 98.13606:195 101.03406:61 105.12801:131 106.27101:46 107.15406:179 108.05806:191 111.18101:47 111.96506:63 117.01301:123 118.00806:443 119.06701:133 121.05601:99 122.03006:208 122.85001:38 126.12701:42 127.95401:28 128.94501:36 132.26302:80 133.25101:55 134.25601:115 135.31201:39 136.03606:184 139.20601:50 139.96706:80 143.75401:35 145.14606:122 146.02106:64 147.83900:68 149.04407:58 150.12405:94 154.17107:229 157.02301:29 159.10706:177 159.98201:530 162.16901:71 163.15201:71 164.09302:51 165.12206:87 166.10301:34 170.12901:94 171.00101:44 175.06500:100 175.96802:207 177.07101:170 178.17805:148 179.12605:185 180.05301:62 181.08505:269 182.08101:2170 185.17801:112 187.09801:33 190.07001:210 192.01801:76 196.04401:35 196.90706:31 201.89606:100 203.05701:74 205.19402:255 208.11906:365 208.80402:41 210.91000:109 214.88400:78 220.11606:410 222.21701:36 223.25006:183 224.11700:1797 224.93306:141 226.47202:57 238.15906:4145 238.93301:102	5900	TRUE	1	238.144	C13 H19 O3 N1	9	238.144	238.145	0.0209047	CHON	-7.05487	0.230769	1.46154	0.0769231	5	-0.769231	Lipid	13	19	3	1	0	0	not_significant	Lipid	0.95	2	2	1
Feature_9651	0.24426	-2.0335	0.31633	0.49986	PTAX_T9	Fe_deplete	9651	8.801	362.199	w/o MS2: (3aS,3a1S,10bR,13S)-3a-ethyl-5-(methoxycarbonyl)-1,2,3,3a,3a1,4,6,11,12,13-decahydroindolizino[8,1-cd]carbazol-13-ium iodide		[M+H]+	NA	0.06	TRUE	5.69	362.2	C21H27N2O2	NA		Aspidospermatan-type alkaloids	GIGFIWJRTMBSRP-ACRUOGEOSA-O	O=C(OC)C1=C2NC=3C=CC=CC3C24CC[NH+]5CCCC(C1)(CC)C54	530	FALSE	TRUE	FALSE	NA	FALSE	FALSE	9651	0	0	0.98	0.2	0.22	0.75	1	1	0.64	21.14	ie_231206_ngptfe_PT2_T5_P01_A_u_50	NA	62.98601:220 82.88001:63 84.09806:67 86.14101:66 89.06101:754 98.86506:97 107.06301:217 108.00601:48 113.24601:60 119.02906:78 133.05701:363 144.81401:127 151.03706:339 152.19301:63 163.46501:53 167.02402:48 175.15302:103 181.05801:31 182.17006:69 186.06001:53 192.88200:38 195.04407:299 203.03107:85 209.17902:41 213.99506:128 215.16505:63 220.59502:142 223.77106:30 232.72202:29 233.84502:58 235.93306:176 239.80402:59 241.35106:157 244.86105:216 247.94601:57 250.52701:34 254.14700:143 254.87901:114 255.94402:97 256.65906:155 261.88205:109 262.92606:103 268.67606:107 271.90607:100 273.14600:46 274.11401:127 274.92206:87 281.21100:142 283.37708:229 285.76700:170 287.01401:52 288.12201:106 288.90305:80 292.63602:67 305.03500:159 306.69604:119 307.45200:45 313.16107:49 317.71606:101 318.81500:140 320.15802:82 321.08707:57 329.95700:162 330.87805:251 343.01300:44 344.06802:60 347.84000:63 362.27106:2104 363.13705:265	5519	TRUE	0	NA		NA	NA	NA	NA		NA	NA	NA	NA	NA	NA	not_detected	NA	NA	NA	NA	NA	NA	not_significant	not_detected	0.95	2	2	9
Feature_2298	0.24435	-2.033	0.00052892	3.2766	PTAX_T9	Fe_deplete	2298	18.325	191.092	Unknown		[M+H]+	NA	0.33	TRUE	NA	NA		191.091	C8 H14 O5				999	FALSE	FALSE	FALSE	NA	FALSE	FALSE	2298	0	0	NA	NA	NA	NA	NA	NA	NA	16.51	ie_231206_ngptfe_PT2_T5_2_C_u_27	NA	45.18206:550 47.13701:94 53.09001:29 55.04806:1653 57.06006:35180 57.82401:68 59.03306:130439 59.81506:266 63.22501:34 64.12501:29 67.08906:257 69.02806:752 70.92701:45 73.14601:154 73.90106:94 75.04201:466 77.04601:208 78.12401:40 78.98201:233 81.00101:277 83.07901:349 85.00206:136 85.98801:126 87.08306:6724 89.05806:1609 91.87301:40 93.04206:539 95.12501:714 96.86301:113 101.08506:77 103.02201:1432 104.96901:292 105.96806:332 107.15706:1160 109.11301:479 111.04701:263 112.07001:35 115.09901:332 117.28406:429 118.09501:29 119.15506:682 119.87701:64 121.16606:1301 122.99501:413 123.81401:167 124.81401:46 126.97806:134 128.09901:77 130.25906:68 131.08105:111 132.10501:97 133.22105:243 133.95006:57 135.12306:2223 135.96606:469 137.28406:118 139.14801:95 143.82101:30 145.08701:518 146.18201:82 147.00801:186 149.16306:1287 151.19601:35 153.18102:121 157.94402:95 158.95506:355 161.12102:217 161.96207:53 163.26006:312 172.88206:271 175.00401:113 177.05602:73 177.95901:41 190.14206:141 191.23206:3829	9958	TRUE	2	191.091	C8 H14 O5	18	191.091	191.092	-0.0710506	CHO	-0.732626	0.625	1.75	0	2	-0.5	Unclassified	8	14	5	0	0	0	Unclassified	Unclassified	0.95	2	2	5
Feature_7397	0.2445	-2.0321	0.074817	1.126	PTAX_T9	Fe_deplete	7397	16.634	314.269	w/o MS2: Dehydrophytosphingosine (not validated) - 2H		[M+H]+	NA	0.2	TRUE	7.04	314.269	C18H35NO3	314.269	C18 H35 O3 N1	1,3-aminoalcohols	WWXZQFWOWANITM-AQASXUMVSA-N	CCCCCCCCC\C=C\C=C\CC(O)C(O)C(N)CO	530	FALSE	TRUE	FALSE	NA	FALSE	FALSE	7397	0	0	1	0.01	0.02	0.59	5	0.4	0.47	79.66	ie_231206_ngptfe_PTAX_T5_2_B_u_11	NA	57.07306:8822 59.00601:163 67.08406:2168 69.13706:1354 70.14701:131 71.02301:230 72.00501:83 72.92301:26 75.04001:48 79.15101:599 81.02801:2788 81.72301:38 83.09606:993 85.05906:724 86.01306:151 87.06806:138 87.81401:38 88.92506:253 91.05501:424 92.04001:95 93.05606:1352 93.99801:135 95.01506:2534 97.16901:998 97.99601:121 99.13206:326 100.09106:1222 101.15001:96 102.93506:248 105.09806:73 106.13801:85 107.06106:1631 108.08801:47 109.11306:7354 111.06906:418 112.17706:128 113.05901:344 114.16306:193 116.08501:76 118.06701:137 119.16101:1334 120.14201:63 121.09501:1146 123.16606:1656 124.07801:172 125.10901:867 126.15306:102 127.19306:7569 128.14507:185 131.02306:405 133.09406:796 134.05301:60 135.14006:4573 136.03307:380 137.10802:1337 138.00101:495 139.15807:452 140.17107:187 141.14806:130 142.07800:285 143.13701:390 145.09901:670 146.15601:102 147.03902:519 148.07901:46 149.15901:1075 150.06805:245 151.13106:708 152.14601:401 153.21207:2156 154.39507:388 155.07005:4856 156.05801:150 156.95605:71 158.18800:86 159.12601:124 161.17506:540 162.15401:97 163.15306:806 165.49706:201 167.30606:769 169.03406:1879 170.14606:2567 171.13602:58 172.07506:2169 173.22806:2194 173.97707:64 175.19801:51 176.24901:41 177.22305:353 178.27000:64 179.13606:366 181.34306:562 182.18506:297 183.24007:241 184.08002:105 186.04001:268 187.13400:828 189.12401:53 190.05101:85 191.27000:161 193.22707:94 195.22606:807 196.25906:254 197.17406:295 198.01506:282 199.08202:49 200.09401:89 201.10802:179 202.12001:92 203.00002:41 203.79001:32 204.72401:141 205.84506:80 207.02705:229 207.91000:142 208.97006:39 211.14107:151 213.09106:185 214.39606:67 215.22501:123 216.10001:97 219.19501:113 220.12401:185 221.03601:44 222.65306:213 224.01106:211 224.98206:134 226.40401:77 228.23701:190 231.22906:159 233.23306:698 234.34401:62 235.53101:73 237.23302:210 238.67902:82 240.24207:115 241.18106:150 242.13501:42 243.23302:831 244.05801:52 245.08401:73 246.09406:218 251.21201:353 252.17706:256 254.49506:117 255.35007:170 256.19901:55 257.47406:180 259.19406:252 260.29105:153 261.33005:943 262.04800:60 264.00900:88 265.94205:118 267.20200:61 269.15805:421 271.17599:161 273.15302:47 275.39005:135 278.24307:126 279.30905:2810 280.49500:148 282.12500:622 283.08005:259 284.06607:309 285.06400:47 285.81500:50 296.22400:395 297.25507:185 297.88406:85 300.02405:851 301.13605:412 303.57706:51 314.29602:1117 315.09906:480 316.01605:108	9198	TRUE	1	314.269	C18 H35 O3 N1	16	314.269	314.271	0.126263	CHON	0.924188	0.166667	1.94444	0.0555556	2	-1.44444	Lipid	18	35	3	1	0	0	not_significant	Lipid	0.95	2	2	1
Feature_4903	0.24451	-2.0321	0.0057109	2.2433	PTAX_T9	Fe_deplete	4903	14.635	263.091	w/o MS2: methyl 2-((4-methyl-2-oxo-2H-chromen-7-yl)oxy)propanoate		[M+H]+	NA	0.96	TRUE	5.33	263.09	C14H14O5	263.091	C14 H14 O5	Coumarins and derivatives	NPTOZJLCWXEGKK-UHFFFAOYSA-N	O=C1OC=2C=C(OC(C(=O)OC)C)C=CC2C(=C1)C	530	FALSE	TRUE	FALSE	NA	FALSE	FALSE	4903	0	0	0.97	0.09	0.12	0.75	1	1	0.58	38.06	ie_231206_ngptfe_PTAX_T9_2_B_u_6	NA	52.95806:67 54.96406:3972 56.06801:62 57.08206:2777 58.08201:94 59.07506:524 60.16806:88 67.02506:1503 69.07806:4431 70.02301:327 71.07306:1539 71.96706:54 73.03906:77 77.08601:69 79.04401:1378 81.07606:4211 83.07406:8586 85.09306:1492 87.11501:484 88.99806:852 91.06906:1008 93.09906:2431 95.06406:3306 97.11806:2748 99.02506:1059 101.15601:202 103.95701:69 105.04306:2310 107.10206:4144 109.03006:3030 110.24101:134 111.11706:1941 113.13101:405 115.17806:109 117.12006:1182 119.10206:6184 119.85106:44 121.06306:3055 122.11406:117 123.10706:2194 125.11206:1097 127.35801:41 128.23502:78 129.10406:1228 130.06401:210 131.11006:1509 132.28001:80 133.19000:5128 134.14601:55 135.11906:4765 137.02705:2179 137.96701:73 139.03906:640 141.27905:447 141.97806:52 143.08305:1882 144.39500:152 145.05801:2760 146.05606:273 147.11806:6829 147.95206:787 149.23206:2283 150.41000:90 151.06601:1342 153.25006:242 155.15706:341 157.16705:2671 157.86201:56 159.09001:3517 160.10101:275 161.07106:6109 162.00006:697 163.17406:3342 165.09805:874 167.10400:499 169.03506:416 170.27206:478 171.15506:1938 172.24306:299 173.22507:800 174.10606:274 175.09401:3842 175.83907:139 177.12302:881 179.09706:1562 180.28300:204 181.16602:321 183.07501:630 183.96606:156 185.13705:3558 186.39500:53 187.09006:986 189.11105:5853 190.04706:519 191.04607:271 192.14401:55 193.15506:790 193.92001:113 195.08206:354 197.12102:37 198.52606:193 199.17006:1483 199.83801:51 201.15901:654 202.33505:267 203.10905:5284 204.15901:120 204.95901:426 206.49200:108 207.13103:5350 207.84901:306 209.18706:519 212.12001:143 213.27602:135 215.25700:197 217.21407:2391 218.03500:424 218.98807:484 220.03001:142 221.25806:443 227.15706:1291 228.07806:132 231.06601:198 233.04800:246 234.33002:223 235.02406:374 236.06902:77 243.76201:79 245.18806:5728 246.11206:155 248.05305:501 249.05606:418 251.53300:75 254.26401:39 261.53400:103 262.13705:47 263.16205:17458 263.97607:397 264.78201:128	8226	TRUE	1	263.091	C14 H14 O5	14	263.091	263.093	0.155455	CHO	0.912236	0.357143	1	0	8	-0.285714	Phytochemical	14	14	5	0	0	0	Phytochemical	Phytochemical	0.95	2	2	2
Feature_8083	0.24468	-2.0311	0.11491	0.93963	PTAX_T9	Fe_deplete	8083	15.972	328.213	Unknown		[M+H]+	NA	0.33	TRUE	NA	NA		328.212	C17 H29 O5 N1				999	FALSE	FALSE	FALSE	NA	FALSE	FALSE	8083	0	0	NA	NA	NA	NA	NA	NA	NA	9.64	ie_231206_ngptfe_PTAX_T9_P01_A_u_42	NA	57.18206:894 58.84101:37 60.10806:151 67.15701:150 68.06306:81 69.09201:1081 70.99601:82 72.06501:66 74.11501:85 80.99901:147 81.96701:41 82.96106:303 88.86301:69 93.08201:170 95.17406:218 97.05306:2838 98.17101:92 99.01706:2336 100.02001:75 101.22101:52 107.06701:375 107.81401:44 109.12301:739 110.84201:71 112.27001:54 115.01106:97 119.04701:934 120.14901:51 121.17306:196 122.10301:56 123.03706:473 124.25301:116 125.07801:152 126.90101:47 133.04201:175 136.09100:173 137.08501:888 139.02402:139 140.90401:163 145.27402:54 146.14601:95 147.04701:115 149.13400:1710 150.10106:107 151.15005:140 152.23605:229 153.04106:247 153.99701:123 155.12701:113 157.06500:90 158.16106:151 159.07607:634 160.10600:327 161.18102:189 162.19601:72 163.10007:947 164.12001:87 164.98401:96 167.06001:457 168.19402:181 169.10301:74 170.99901:128 173.10806:94 175.15906:275 177.15405:503 178.01102:41 179.13301:706 180.09605:151 181.16306:109 183.45001:47 185.10400:352 186.17506:595 187.15906:575 187.93201:105 188.88301:60 191.12906:1034 192.44202:65 193.28906:214 194.26201:74 195.12901:393 195.85606:63 197.06306:345 197.92506:389 198.80101:42 200.06801:143 201.21506:263 204.34506:84 205.09601:645 207.03700:124 207.86900:50 209.13007:1677 210.00201:93 211.04106:209 211.99806:318 212.84901:46 215.13506:407 215.84801:68 218.47906:189 219.18901:674 219.81401:32 221.42805:119 222.09001:66 223.07901:112 225.11601:431 227.97202:41 229.08202:266 230.12502:84 231.97101:64 233.25401:186 234.27701:34 235.04201:108 235.95001:159 237.16907:442 237.98106:67 239.21600:43 239.96506:125 241.02007:142 244.20201:83 247.04306:470 247.91206:123 250.27101:170 251.33202:55 252.08002:65 253.00301:137 254.09006:201 257.10703:88 262.12701:67 265.27307:4588 266.11902:443 267.13101:187 268.14606:566 269.08200:346 269.98801:97 274.05402:103 275.21606:713 276.06400:51 282.19406:234 283.17902:51 284.24606:99 287.68100:116 292.23907:67 293.18600:173 296.19006:179 297.07907:328 298.15402:122 300.54202:55 301.21201:105 310.39206:357 314.19101:139 328.18707:2599 329.30307:560 330.09302:29	8891	TRUE	1	328.212	C17 H29 O5 N1	15	328.212	328.214	0.303327	CHON	-2.2562	0.294118	1.70588	0.0588235	4	-0.941176	Lipid	17	29	5	1	0	0	not_significant	Lipid	0.95	2	2	1
Feature_8459	0.24534	-2.0272	0.71828	0.14371	PTAX_T9	Fe_deplete	8459	0.916	336.149	w/o MS2: NCGC00381076-01_C17H23NO7_4-[(2-{[(2-Ethyl-2,3-dihydroxybutanoyl)oxy]methyl}phenyl)amino]-4-oxobutanoic acid		[M+H]+	NA	0.04	TRUE	-1	336.144	C17H23NO7	NA		Benzyloxycarbonyls	VDRDRMCAECTSGB-UHFFFAOYSA-N	CCC(O)(C(C)O)C(=O)OCC1=C(NC(=O)CCC(O)=O)C=CC=C1	530	FALSE	TRUE	FALSE	NA	FALSE	FALSE	8459	0	0	0.61	0.01	0.09	0.1	29	0.14	0.26	40.48	ie_231206_ngptfe_PTAX_T5_P01_C_u_9	NA	72.09806:511 74.12101:32 96.13401:46 97.05901:38 110.15906:244 111.92601:58 114.13001:144 122.10806:313 124.14701:35 126.00701:57 142.00706:2348 146.03506:1439 147.03500:107 151.20401:77 153.94707:151 162.91901:37 164.05705:290 165.05907:119 170.04001:67 173.10802:83 174.07306:775 182.21005:130 186.34502:48 186.98206:223 187.94301:29 190.18001:59 198.00601:31 205.33202:104 213.27701:137 215.08907:8703 215.81606:243 218.05701:72 219.14001:32 220.22406:126 230.18001:69 230.80301:45 232.99001:33 233.86101:91 234.55901:33 236.22101:88 245.63602:60 249.94806:87 254.20605:84 256.10800:47 258.69202:76 259.92206:177 262.31006:144 265.23206:239 267.17001:71 268.32700:34 275.29501:48 276.63400:116 277.47202:44 278.34607:60 280.19302:101 283.09302:42 287.52301:84 288.68707:64 289.74905:112 292.78802:43 294.81906:144 295.71701:54 296.94202:36 301.08102:45 304.89105:97 306.07602:30 307.68500:53 308.98306:82 310.14102:68 311.86502:71 312.79700:133 313.91501:38 318.20700:64 318.96606:183 322.15701:78 322.99500:48 323.62207:45 325.27002:53 326.68106:117 336.34106:683 337.12500:47	572	TRUE	0	NA		NA	NA	NA	NA		NA	NA	NA	NA	NA	NA	not_detected	NA	NA	NA	NA	NA	NA	not_significant	not_detected	0.95	2	2	9
Feature_10704	0.24636	-2.0212	0.016034	1.795	PTAX_T9	Fe_deplete	10704	15.33	387.185	w/o MS2: NCGC00380363-01!8-(2,3-dihydroxy-3-methylbutyl)-5,7-dimethoxy-2-phenyl-2,3-dihydrochromen-4-one [IIN-based: Match]		[M+H]+	NA	0.69	TRUE	-1	387.181	C22H26O6	387.184	C19 H30 O6 S1	8-prenylated flavanones	SDEUJZQQWGXEEM-UHFFFAOYSA-N	COC1=CC(OC)=C2C(=O)CC(OC2=C1CC(O)C(C)(C)O)C3=CC=CC=C3	530	FALSE	TRUE	FALSE	NA	FALSE	FALSE	10704	0	0	0.97	0.22	0.74	0.57	14	0.43	0.69	28.92	ie_231206_ngptfe_PTAX_T9_P01_C_u_20	NA	69.01901:111 70.07001:106 71.06101:40 73.10101:709 74.05301:162 77.15106:149 79.01801:76 81.01906:315 83.30706:40 87.11901:101 89.01606:96 91.26706:101 92.93301:49 95.10901:253 97.17006:168 101.11701:112 103.08306:133 105.08606:19016 107.05406:196 109.14201:269 113.10806:57 114.05401:47 117.52701:68 119.06101:399 120.10606:80 121.05201:300 122.07501:89 123.08106:173 125.13006:119 125.92201:62 128.98901:76 133.15106:111 135.09302:177 137.17500:266 139.12502:106 142.97801:123 145.01506:71 146.26001:48 147.22406:112 149.26701:141 150.98001:199 152.95006:139 157.12901:42 157.86201:56 158.98801:296 161.09106:79 163.28906:322 165.20206:92 167.99400:56 169.15102:105 171.08006:367 171.83505:33 172.92206:89 177.23306:162 179.34100:38 180.87601:57 182.90506:86 185.21606:229 187.24106:219 189.11206:159 191.15306:103 192.88802:70 195.11806:186 197.07306:233 198.98001:72 199.86700:37 201.04701:225 203.14601:82 205.08900:106 207.13602:299 209.41000:41 211.15405:272 216.20100:48 217.01901:163 218.07501:51 218.97206:57 221.16206:41 222.76306:71 223.82806:54 226.02505:106 226.97701:184 228.79807:124 231.13306:294 232.18800:141 233.22507:2972 235.03506:205 237.26901:52 238.12605:134 239.01306:167 241.05705:155 242.11002:118 243.11900:203 246.62306:69 247.33501:94 248.07901:55 252.40501:45 253.15906:240 253.97601:103 254.96005:245 257.14001:193 257.93201:198 259.06500:104 261.40701:90 262.95502:35 264.21707:69 265.35907:195 266.46100:33 267.44305:309 269.01700:31 271.03201:185 273.22101:66 274.08401:98 275.20306:124 277.05502:179 279.08600:44 280.27902:80 281.22607:176 283.18201:58 284.26300:195 285.18802:1213 285.95300:278 286.97205:194 287.97800:106 291.07605:220 292.98407:106 295.05402:112 295.82007:62 297.26605:169 298.89206:226 304.09702:58 305.64706:135 306.46201:66 307.21402:58 310.35507:88 312.96802:109 317.34900:46 319.08902:74 320.79901:55 322.94400:36 324.39807:156 327.31702:61 328.01102:65 329.25607:261 331.16000:319 339.12207:185 340.33701:79 341.02606:390 344.92502:76 351.11801:89 351.88705:96 352.85907:109 355.10806:1248 356.13901:365 359.35907:82 360.61807:149 369.32202:521 370.29507:186 372.14902:139 372.86801:91 374.02002:61 377.15302:49 386.58807:146 387.27603:41779 388.30405:1796 389.09402:296	8579	TRUE	1	387.184	C19 H30 O6 S1	15	387.184	387.187	0.628825	CHOS	-2.69559	0.315789	1.57895	0	5	-0.947368	Organosulfur	19	30	6	0	1	0	Organosulfur	Organosulfur	0.95	2	2	6
Feature_4049	0.24701	-2.0173	0.095715	1.019	PTAX_T9	Fe_deplete	4049	4.127	243.067	w/o MS2: Ethoprop		[M+H]+	NA	0.08	TRUE	11.5	243.064	C8H19O2PS2	243.065	C6 H14 O6 N2 S1	Organothiophosphorus compounds	VJYFKVYYMZPMAB-UHFFFAOYSA-N	CCCSP(=O)(OCC)SCCC	530	FALSE	TRUE	FALSE	NA	FALSE	FALSE	4049	0	0	0.79	0.14	0.24	0.58	16	0.44	0.49	11.54	ie_231206_ngptfe_PTAX_acc2_u_32	NA	55.06101:77 57.13506:195 59.02201:40 60.01501:38 62.00801:34 70.19001:97 71.13501:165 73.23006:91 74.01301:34 81.04401:267 83.19201:194 84.09101:106 85.01801:391 86.07401:340 87.05001:34 90.90106:39 92.99701:102 94.90201:125 97.11806:222 98.90201:186 101.26501:65 102.01606:491 102.95806:196 104.95006:152 106.96801:236 108.95101:352 110.08301:61 111.88001:47 113.18606:115 114.89006:116 116.82806:45 121.19701:73 122.12301:100 123.09906:289 125.20301:92 127.00206:98 129.40106:89 131.07407:424 133.09001:129 135.03201:179 137.06406:121 138.96806:97 140.56206:93 144.90205:387 146.24200:53 147.04407:221 151.00500:193 153.58606:105 154.97701:424 156.87701:1102 158.05501:105 161.09706:58 162.15601:66 165.09506:138 166.73201:47 167.98601:58 168.92406:419 171.00900:1451 173.03500:1962 173.79401:72 174.99200:100 179.32701:34 180.13701:88 183.01906:1096 185.06506:282 186.98006:671 187.63200:61 193.14101:166 193.82506:56 195.11700:50 196.98807:1342 197.91406:40 199.36406:361 201.03206:1779 211.03601:105 213.05101:144 214.21706:53 214.93205:424 215.80206:127 219.24802:65 222.73801:91 224.95107:227 225.97701:100 226.97105:73 228.71306:495 232.98801:41 243.06006:687	3076	TRUE	2	243.065	C6 H14 O6 N2 S1	4	243.065	243.066	0.293857	CHONS	-12.0799	1	2.33333	0.333333	1	0.666667	Peptide	6	14	6	2	1	0	not_significant	S-Peptide	0.95	2	2	4
Feature_80	0.24716	-2.0165	0.039597	1.4023	PTAX_T9	Fe_deplete	80	0.713	106.951	Unknown		[M+Na]+	NA	0.27	TRUE	NA	NA		NA					999	FALSE	FALSE	FALSE	NA	FALSE	FALSE	80	0	0	NA	NA	NA	NA	NA	NA	NA	23.2	ie_231206_ngptfe_PT2_T5_P01_C_u_8	NA	43.16706:60 45.03806:6972 47.01101:121 50.90201:153 53.00801:156 55.20501:88 59.00806:1376 61.11001:723 62.90901:289 65.09206:273 67.04006:170 70.90806:1360 75.07506:3476 77.08601:3911 79.00606:9342 79.87301:53 88.95906:1626 91.14306:1320 91.92201:63 93.06606:708 94.97606:3276 97.02506:378 105.07906:1647 107.10106:3432 109.14406:246	261	TRUE	0	NA		NA	NA	NA	NA		NA	NA	NA	NA	NA	NA	not_detected	NA	NA	NA	NA	NA	NA	not_detected	not_detected	0.95	2	2	9
Feature_5087	0.24747	-2.0147	0.047559	1.3228	PTAX_T9	Fe_deplete	5087	13.075	267.122	w/o MS2: (E)-5-(4-methoxy-5-methyl-6-oxopyran-2-yl)-3-methylhex-4-enoic acid		[M+H]+	NA	0.63	TRUE	-1	267.123	C14H18O5	267.123	C14 H18 O5	Medium-chain fatty acids	MPAYQRIVOSEDQH-WEVVVXLNSA-N	O=C1OC(=CC(OC)=C1C)C(=CC(C)CC(=O)O)C	530	FALSE	TRUE	FALSE	NA	FALSE	FALSE	5087	0	0	0.97	0.39	0.39	0.61	69	0.64	0.67	6.16	ie_231206_ngptfe_PTAX_T5_P01_A_u_23	NA	55.05806:434 57.09301:486 59.06001:89 61.02201:31 69.08501:694 71.01301:824 72.06306:126 73.33901:36 76.91301:37 80.99606:1183 83.02006:1452 84.07201:69 85.03406:955 87.98401:36 91.07501:180 93.03606:519 95.06601:686 97.05401:329 99.03606:435 101.07806:291 103.88801:67 104.99506:961 105.87001:58 107.08706:5032 109.05501:713 109.99401:145 111.15601:549 113.05506:322 114.79801:72 117.06001:141 119.11006:592 121.10406:992 121.98801:120 122.98101:479 124.11701:72 125.19206:286 127.01506:372 129.08806:85 131.08002:248 133.05606:595 134.90901:392 136.10706:211 137.15401:698 138.07207:85 139.04607:430 141.14706:122 141.89902:82 142.96001:228 145.02901:478 147.13206:502 149.08301:412 151.11105:466 153.17906:513 155.15005:210 156.04800:70 157.13206:210 159.02501:249 160.00606:111 161.08305:762 162.20107:156 163.07701:568 165.03706:600 167.06706:119 168.16406:56 169.09502:163 171.01701:346 172.99706:268 175.16901:238 176.04001:50 177.10606:235 179.06306:608 181.24207:111 183.18106:209 184.53601:75 185.18901:119 187.16006:174 189.08006:685 189.94402:79 191.09406:750 191.86700:69 193.13406:392 194.22105:123 195.10802:98 196.32701:152 197.42206:227 200.48801:55 203.14107:252 204.84901:51 206.21802:40 207.08406:693 208.18506:180 209.06401:260 210.08301:55 211.07401:218 211.87601:57 213.13602:137 215.08202:44 217.26401:99 219.11507:181 221.18706:483 222.02806:384 222.98706:87 224.05106:163 225.20906:243 226.26201:95 227.07701:54 230.00201:184 231.26306:261 232.15302:55 233.45906:146 234.92805:435 238.58501:64 239.27701:57 241.21001:54 249.16101:740 252.85600:90 267.13205:1018 268.15900:254	7451	TRUE	1	267.123	C14 H18 O5	13	267.123	267.124	0.0791676	CHO	2.24665	0.357143	1.28571	0	6	-0.571429	Phytochemical	14	18	5	0	0	0	Phytochemical	Phytochemical	0.95	2	2	2
Feature_4639	0.24747	-2.0147	0.80607	0.093626	PTAX_T9	Fe_deplete	4639	7.074	257.118	w/o MS2: 5-butyl-3-methyl-7H-furo[3,2-g]chromen-7-one		[M+H]+	NA	0.02	TRUE	7.4	257.12	C16H16O3	257.115	C14 H17 O3 Na1	Psoralens	ALBXKWVKHLBNIA-UHFFFAOYSA-N	O=C1OC2=CC=3OC=C(C3C=C2C(=C1)CCCC)C	530	FALSE	TRUE	FALSE	NA	FALSE	FALSE	4639	0	0	0.94	0	0	0.79	2	0.5	0.49	4.13	ie_231206_ngptfe_PTAX_T9_P01_A_u_42	NA	57.10306:277 62.99106:1938 69.10001:176 69.99301:26 71.09801:308 72.20001:103 73.16301:50 81.02001:112 83.07401:81 84.07906:209 85.04101:976 85.89906:373 86.96201:83 89.07406:985 91.06501:69 95.21006:238 96.93306:94 98.04206:94 99.11101:49 100.98401:48 102.85401:95 105.09501:68 106.98106:378 109.14701:328 111.02901:240 112.05701:60 113.03401:167 115.72106:82 116.81701:44 118.94906:149 121.68406:158 122.99806:164 125.01206:229 126.96701:66 128.01201:109 128.96802:37 130.10501:77 131.11002:84 133.02406:260 133.96101:84 135.11105:373 137.03101:232 140.28801:147 140.98201:103 141.94701:129 144.90706:335 147.08105:111 149.00201:42 151.14507:313 155.23906:281 155.92702:54 156.87001:56 157.58301:42 159.37106:157 161.15800:154 163.11002:81 165.01401:81 167.11101:28 167.97101:140 168.95206:243 170.25101:40 170.97206:192 171.76501:72 172.89107:154 175.07600:44 176.18901:32 177.14001:75 179.00401:98 181.06702:81 182.93701:736 183.91406:108 184.96301:96 186.92902:315 188.89406:151 193.15001:133 194.11301:73 195.12801:94 197.03107:996 198.00201:31 199.21106:267 200.15305:227 200.88306:591 201.69907:96 203.31100:60 204.72801:46 209.08401:23 211.06107:72 211.73405:93 212.72906:147 213.90106:103 215.02705:563 216.04601:59 222.07401:38 225.06406:313 227.07401:317 229.12206:355 230.75500:30 234.69000:33 237.97401:43 239.08707:810 242.78706:468 243.67001:101 249.95906:70 255.06601:45 256.24600:38 257.24200:1885	4672	TRUE	1	257.115	C14 H17 O3 Na1	7	257.115	257.117	0.706136	CHONa	-13.2815	0.214286	1.21429	0	6	-0.785714	Phytochemical	14	17	3	0	0	1	not_significant	Phytochemical	0.95	2	2	2
Feature_5091	0.24761	-2.0139	0.30271	0.51897	PTAX_T9	Fe_deplete	5091	16.677	267.124	w/o MS2: (E)-5-(4-methoxy-5-methyl-6-oxopyran-2-yl)-3-methylhex-4-enoic acid		[M+H]+	NA	0.04	TRUE	-1	267.123	C14H18O5	267.123	C14 H18 O5	Medium-chain fatty acids	MPAYQRIVOSEDQH-WEVVVXLNSA-N	O=C1OC(=CC(OC)=C1C)C(=CC(C)CC(=O)O)C	530	FALSE	TRUE	FALSE	NA	FALSE	FALSE	5091	0	0	0.94	0.37	0.58	0.41	69	0.62	0.67	73.59	ie_231206_ngptfe_FeExp4_P01Fe_add1_u_29	NA	55.01106:1416 57.06606:3373 59.04506:466 61.12206:334 63.17801:88 65.20601:44 67.09201:1630 69.10706:3763 71.16806:2525 73.06006:285 75.07101:542 79.14801:190 81.03901:1362 83.06006:3288 83.99201:95 85.09001:1391 87.06701:570 89.93201:56 91.04301:2240 93.12401:2427 94.06101:47 95.02906:3137 97.14206:757 99.02001:659 100.96806:1056 102.98201:60 104.08901:25 105.07401:664 107.12806:1482 109.10506:2927 111.17106:865 113.06006:2376 117.06701:90 119.03906:122458 119.65704:3268 120.30406:66 121.14406:701 122.08201:227 123.10506:1171 124.27801:71 125.19501:353 126.91406:269 129.15001:134 131.17307:446 131.96600:96 133.06702:1915 135.13101:188 136.09506:83 137.08505:3223 139.11105:505 141.20401:210 142.21201:59 143.17702:38 145.06500:141 145.67801:146 147.13606:726 149.07607:827 151.15205:1368 152.13101:49 153.11105:145 155.04005:816 156.95100:251 158.53606:141 161.15901:1295 162.06702:80 163.02905:635 165.22006:1186 167.16505:223 168.98001:225 170.93906:217 172.99301:88 175.14307:668 176.85001:38 178.43102:54 179.12206:2272 182.02206:61 183.09605:272 187.14101:113 188.34401:70 189.16106:561 191.11707:618 193.22707:927 195.07506:207 197.14107:365 199.01501:56 201.93701:111 203.06300:194 205.15800:125 207.09605:1291 207.93501:53 209.26501:114 210.14700:73 211.17805:1295 212.04401:94 213.24400:218 215.23801:64 217.06906:257 220.54506:248 221.18102:865 221.99001:80 223.08202:62 224.15001:320 225.22507:1560 226.17601:82 227.02301:61 229.12502:57 231.17801:524 235.07001:805 235.87405:148 237.36401:179 238.10207:52 238.97305:837 239.69406:85 244.00301:86 249.17805:1354 249.82001:46 250.56300:94 253.05000:199 267.28806:2313	9222	TRUE	3	267.123	C14 H18 O5	16	267.123	267.124	0.0281778	CHO	-6.66312	0.357143	1.28571	0	6	-0.571429	Phytochemical	14	18	5	0	0	0	not_significant	Phytochemical	0.95	2	2	2
Feature_3142	0.24769	-2.0134	0.0070971	2.1489	PTAX_T9	Fe_deplete	3142	0.779	218.92	Unknown		[M+H]+	NA	0.02	TRUE	NA	NA		NA					999	FALSE	FALSE	FALSE	NA	FALSE	FALSE	3142	0	0	NA	NA	NA	NA	NA	NA	NA	1525.74	ie_231206_ngptfe_PT2_T5_P01_B_u_14	NA	57.00106:459 68.96501:753 77.04301:635 80.95506:143 82.98406:1014 84.95606:9812 87.02806:1662 88.88501:113 90.99206:646 94.95101:358 99.01001:8081 103.09901:379 105.07106:746 108.94306:1174 111.22006:165 113.00606:301 114.24706:353 115.06501:152 117.00606:11019 118.07601:181 121.07601:96 125.12201:162 127.02606:7898 128.94701:111 130.95506:1309 131.83301:111 135.02106:10224 136.19806:178 136.84201:132 139.01306:4233 144.24802:127 145.03706:18709 145.95300:214 147.08806:431 148.97806:613 150.16000:240 151.27901:282 152.91000:427 154.90506:36905 155.82906:1050 156.91306:100 158.15706:140 159.26306:931 162.98807:22205 163.67001:301 165.11206:734 165.94000:83 169.13606:238 171.12102:118 172.32306:2276 173.04202:100271 174.40005:1073 175.14700:400 177.03606:1246 178.14601:212 182.16106:193 182.99104:24618 183.64801:798 185.03806:183 187.03606:1455 189.48405:758 190.97105:113650 191.66904:8249 192.94707:2219 194.25307:907 195.04201:106 197.29205:339 198.02505:153 199.03206:107 200.99506:190425 203.05606:2539 204.91606:1701 206.10007:488 206.89101:113 208.06702:134 209.03307:453 214.91801:1762 216.83101:373 218.27206:7121 219.01305:217947 219.82303:10697 221.09706:1982 222.15306:693 222.96506:632	334	TRUE	0	NA		NA	NA	NA	NA		NA	NA	NA	NA	NA	NA	not_detected	NA	NA	NA	NA	NA	NA	not_detected	not_detected	0.95	2	2	9
Feature_3254	0.24773	-2.0132	0.02014	1.6959	PTAX_T9	Fe_deplete	3254	14.646	222.054	w/o MS2: Dictamnine		[M+H]+	NA	0.29	TRUE	3.97	222.05	C12H9NO2	NA		Furanoquinolines	WIONIXOBNMDJFJ-UHFFFAOYSA-N	N1=C2OC=CC2=C(OC)C=3C=CC=CC13	530	FALSE	TRUE	FALSE	NA	FALSE	FALSE	3254	0	0	0.69	0.13	0.16	0.68	2	1	0.5	17.56	ie_231206_ngptfe_PTAX_T9_P01_C_u_20	NA	69.15506:208 72.95606:56 74.13201:69 81.08806:115 83.15601:88 84.97901:116 86.13706:132 86.98501:238 91.05601:406 93.01706:677 94.10801:70 95.01201:125 96.24706:156 98.11901:62 99.04106:168 99.88101:33 101.07601:65 102.13301:32 102.84801:56 103.50506:35 104.12801:42 105.07901:198 106.11601:34 107.05601:39 107.93701:46 109.16201:170 111.15901:101 112.21001:40 113.90601:127 115.02706:61 116.42006:108 117.08901:101 117.92001:69 119.01801:828 120.10101:118 121.10001:1250 122.15506:432 122.96001:79 124.08201:249 124.69301:34 126.07701:67 127.03406:114 131.01601:126 131.98901:65 133.13000:42 134.12106:245 135.16206:80 136.01901:192 137.02606:80 138.10301:138 141.14700:124 142.08806:160 142.92702:132 145.12706:198 146.04701:111 146.91501:64 148.08701:188 151.07401:89 152.15102:349 152.94701:125 153.91101:35 154.64107:47 156.94402:34 158.07201:51 159.26701:152 161.12601:121 162.20406:426 163.07800:635 164.13301:84 165.07201:89 166.20502:236 167.00301:267 167.81500:98 171.99106:23 173.91801:64 176.09901:334 177.12401:187 178.15001:782 180.15405:412 181.00301:91 183.91901:67 187.29301:41 190.05406:234 191.37102:90 192.85802:86 193.97507:78 195.04407:355 196.01401:111 197.02802:66 204.10207:316 205.20605:135 206.22206:89 207.51706:153 208.47101:36 214.30202:34 221.06506:62 222.11806:3102 223.00401:119 224.00500:37 224.99802:64	8244	TRUE	0	NA		NA	NA	NA	NA		NA	NA	NA	NA	NA	NA	not_detected	NA	NA	NA	NA	NA	NA	not_detected	not_detected	0.95	2	2	9
Feature_5987	0.24816	-2.0107	0.034369	1.4638	PTAX_T9	Fe_deplete	5987	9.847	286.679	Unknown		[M+H]+	NA	0.02	FALSE	NA	NA		NA					999	FALSE	FALSE	FALSE	NA	FALSE	FALSE	5987	0	0	NA	NA	NA	NA	NA	NA	NA	11.49	ie_231206_ngptfe_PTAX_T5_2_C_u_31	NA		6035	TRUE	0	NA		NA	NA	NA	NA		NA	NA	NA	NA	NA	NA	not_detected	NA	NA	NA	NA	NA	NA	not_detected	not_detected	0.95	2	2	9
Feature_8310	0.24822	-2.0103	0.083968	1.0759	PTAX_T9	Fe_deplete	8310	15.97	333.169	w/o MS2: Portentol		[M+H]+	NA	0.47	TRUE	-1	333.168	C17H26O5	333.17	C19 H24 O5	Delta valerolactones	CVPVGRDVSAJUQS-UHFFFAOYSA-N	CC1C(OC2(C(C1O)C)C(C1C(C(=O)C2(C(=O)O1)C)C)C)C	530	FALSE	TRUE	FALSE	NA	FALSE	FALSE	8310	0	0	1	0.17	0.23	0.86	4	1	0.66	21.63	ie_231206_ngptfe_PT2_T5_P01_B_u_14	NA	58.50501:87 66.05001:44 66.97506:275 69.15501:266 71.07306:328 73.20901:44 74.37401:47 80.98606:174 83.19506:378 85.08006:314 88.01801:50 89.09101:212 91.17501:91 92.97701:425 95.12306:827 98.94906:122 102.70601:29 105.16206:376 107.04806:875 109.05701:1316 109.71201:72 111.03601:388 113.12101:81 114.90506:53 117.14701:108 119.13406:1172 119.87906:242 121.03506:496 121.68706:90 123.14001:329 125.18006:356 127.16001:188 129.19901:46 131.15501:102 131.94402:30 133.12102:352 135.12006:681 135.94901:34 136.80701:57 137.46201:67 138.81500:55 143.13602:99 144.22406:65 145.16801:65 147.12405:287 149.16206:387 150.17801:75 151.14406:1107 152.99905:269 153.75606:59 154.98801:193 156.41801:64 157.18001:226 159.16907:412 161.15306:146 163.05806:337 165.08907:183 167.13301:298 167.79301:38 169.24306:29 171.08701:185 172.11307:166 172.87701:109 175.10106:668 177.19601:32 179.32600:47 181.09302:50 181.87801:62 182.94901:172 185.18706:342 187.11406:94 189.06702:123 190.11900:44 191.11507:344 192.15302:35 193.31206:169 194.10101:38 195.19000:375 196.03902:98 197.11105:258 198.11906:36 199.14101:187 200.22401:114 201.13506:220 203.08202:220 204.99200:181 207.04102:401 208.21301:62 209.18306:321 211.17606:246 211.90001:45 213.17300:195 214.02505:156 215.25801:109 216.99706:169 218.96906:51 221.04401:119 223.22900:108 225.02007:122 225.94101:62 227.13306:272 228.29201:69 230.99806:187 231.95702:41 232.87601:108 237.05907:105 241.14201:481 243.12901:273 244.18001:110 245.04506:363 247.24400:103 249.18701:50 250.88806:67 251.98901:177 252.92902:61 254.28201:50 255.02000:351 255.67902:66 256.75400:140 257.63702:60 259.13205:826 261.08606:486 264.96805:104 267.34601:43 269.13306:388 271.17599:146 273.13400:444 275.09906:1623 276.23901:98 277.08606:53 277.96606:404 287.27606:459 289.24307:81 291.28107:321 297.29407:400 298.09406:180 300.91907:513 303.02106:188 304.03906:105 304.91602:520 305.96106:71 309.07700:56 315.13007:1615 316.38306:190 318.96106:140 328.34805:62 332.34406:100 333.21906:5084 334.19705:431 334.86801:86 335.54202:42	8889	TRUE	1	333.17	C19 H24 O5	15	333.17	333.172	0.0104843	CHO	2.76233	0.263158	1.26316	0	8	-0.736842	Phytochemical	19	24	5	0	0	0	not_significant	Phytochemical	0.95	2	2	2
Feature_10608	0.249	-2.0058	0.02625	1.5809	PTAX_T9	Fe_deplete	10608	3.739	385.196	humulone		[M+Na]+	NA	0.53	TRUE	8.47	385.2	C21H30O5	NA		Tertiary alcohols	RMFGNMMNUZWCRZ-OAQYLSRUSA-N	O=C1C(C(=O)CC(C)C)=C(O)C(O)(C(O)=C1CC=C(C)C)CC=C(C)C	430	FALSE	TRUE	TRUE	NA	FALSE	FALSE	10608	0	0	0.72	0.58	0.76	0.8	4	0.75	0.77	13.57	ie_231206_ngptfe_PTAX_acc1_u_48	NA	68.87601:37 69.96301:71 72.12701:40 76.83406:58 78.08906:65 81.09101:249 83.17706:64 85.06601:312 85.98806:154 100.10801:348 101.11201:36 110.00101:146 112.08706:319 122.07606:12568 123.02606:138 125.99801:30 128.11507:134 145.08202:54 146.27306:113 150.15102:295 151.12901:65 156.90005:56 158.10207:52 160.13602:58 163.23405:130 164.21901:33 168.19301:118 174.11301:76 184.19707:97 195.15501:70 197.16006:51 199.16901:40 208.39902:74 209.08002:83 212.90405:33 215.31006:158 218.10606:158 219.01001:88 221.85101:75 225.00500:52 228.16000:102 230.02901:48 231.14606:144 234.60101:39 236.19505:206 237.33301:80 241.91602:51 245.92801:39 247.29001:50 248.35506:238 249.22707:857 254.84702:107 256.98602:70 258.99002:32 265.34201:164 267.78400:39 270.25201:44 271.43307:111 279.88901:43 281.01102:43 283.10107:41 284.74506:176 285.72705:240 292.75806:94 293.87100:31 296.69705:46 298.92905:92 300.98206:226 302.21906:34 308.87006:106 309.73203:146 313.14001:66 313.91702:30 315.09305:60 323.06607:217 323.70102:64 324.82001:115 330.88702:43 337.10101:97 338.98700:60 340.04401:98 342.95200:44 343.89206:153 348.92001:243 349.55200:35 352.99701:85 353.99500:107 355.31607:64 356.23102:53 357.22202:1239 358.13101:94 358.84201:32 367.22006:956 368.31906:67 371.43506:213 372.32401:84 381.29907:54 382.79800:73 385.24307:18806 386.22906:807 387.14102:69	2756	TRUE	0	NA		NA	NA	NA	NA		NA	NA	NA	NA	NA	NA	not_detected	NA	NA	NA	NA	NA	NA	not_detected	not_detected	0.95	2	2	9
Feature_6562	0.24921	-2.0046	0.0034675	2.46	PTAX_T9	Fe_deplete	6562	17.304	297.282	Unknown		[M+H]+	NA	0.1	TRUE	NA	NA		297.279	C19 H36 O2				999	FALSE	FALSE	FALSE	NA	FALSE	FALSE	6562	0	0	NA	NA	NA	NA	NA	NA	NA	30.87	ie_231206_ngptfe_PTAX_T9_P01_C_u_20	NA	55.19601:369 57.09006:2466 58.07801:189 59.16301:74 61.14501:69 67.15106:708 69.04006:1824 71.05806:928 72.19001:81 73.15501:586 74.94501:99 79.06306:314 81.05906:1507 83.02601:1434 85.10606:1097 87.13501:193 89.13906:198 90.07701:70 91.03506:417 93.10106:709 95.11806:2660 97.19106:1023 98.05301:99 98.99501:478 100.93601:84 102.89801:161 104.27701:81 105.18806:460 107.07506:5226 108.08301:2748 109.12806:2023 110.20001:53 111.07106:462 113.10401:451 114.95201:318 117.15401:106 119.15001:487 121.15106:1139 122.03406:530 123.11506:1662 125.27206:281 127.12101:157 129.07401:36 131.08701:333 132.04501:91 133.04205:361 134.09502:74 135.07201:1728 135.93102:97 137.15506:1129 139.11900:603 139.96506:168 141.02505:196 144.04800:90 145.22202:253 147.09001:528 148.46005:414 149.15706:1864 150.10201:1208 151.19406:396 152.02101:51 153.07306:670 154.88306:200 155.72101:47 157.15102:94 159.07201:209 161.03406:557 163.07001:637 165.27505:524 167.04106:601 168.06406:548 169.13400:240 173.16806:425 174.12401:248 175.22606:134 176.95100:568 177.84706:32 179.26501:92 181.31406:422 182.08900:43 183.11707:238 185.02106:303 186.18401:49 187.14101:111 189.13901:55 191.10905:309 192.93701:44 194.39801:57 195.23405:893 197.21005:313 198.98502:287 200.99001:91 201.83006:58 202.93102:229 205.06401:129 205.83401:171 206.98605:643 208.20601:53 209.18205:403 210.07701:39 211.01607:143 213.16907:117 214.91200:38 217.17401:54 218.08002:91 219.52802:104 221.28401:125 221.94202:95 223.21306:364 224.00806:233 225.11606:632 226.09201:133 233.21306:174 234.13200:51 234.85201:47 237.10400:439 238.25801:100 239.10600:204 241.03107:180 243.19101:154 247.67500:29 251.32806:855 252.14706:254 252.89307:43 253.64107:155 255.29807:229 256.16705:61 259.05005:98 261.34207:420 265.06406:1877 266.03101:402 267.00305:677 268.04205:286 269.03302:322 270.20300:56 279.22107:1158 281.10806:6224 282.03806:1332 283.02805:3295 284.11105:412 285.07306:512 297.20206:4416 298.36206:846 299.10406:5845 300.11407:651	9514	TRUE	1	297.279	C19 H36 O2	17	297.279	297.281	0.0528295	CHO	-11.3131	0.105263	1.89474	0	2	-1.68421	Lipid	19	36	2	0	0	0	Lipid	Lipid	0.95	2	2	1
Feature_3724	0.24926	-2.0043	0.0049501	2.3054	PTAX_T9	Fe_deplete	3724	11.127	235.003	w/o MS2: Glycyrrhetinate		[M+H]+	NA	0.57	TRUE	-1	235	C30H46O4	235.004	C9 H7 O4 S1 Na1	Triterpenoids	MPDGHEJMBKOTSU-YKLVYJNSSA-N	C(C1(C)C(O)=O)C(C=52)([H])C(CCC2(C(C3([H])C(=O)C5)(C)CCC(C(C)(C)4)([H])C(C)3CCC(O)4)C)(C)CC1	530	FALSE	TRUE	FALSE	NA	FALSE	FALSE	3724	0	0	0.78	0.16	0.17	0.36	18	0.78	0.47	56.61	ie_231206_ngptfe_PT2_T5_2_A_u_7	NA	55.08606:527 57.00201:1526 59.07901:621 65.05106:32 67.07901:206 69.07701:841 71.08601:220 73.07801:76 81.10006:589 83.04101:592 84.34701:59 85.07606:329 87.00401:493 89.02001:114 91.18101:43 93.14006:624 95.11606:1564 96.97406:677 99.03906:192 99.93406:50 101.03701:161 102.97906:928 105.10201:549 107.11201:1151 109.11406:1308 110.97406:358 113.02506:229 116.97701:314 119.02506:1293 121.14106:489 123.16001:435 125.04306:369 129.11307:265 130.05000:46 131.10207:325 132.15807:134 133.09901:1052 135.10506:662 137.11201:449 139.06006:238 140.94707:149 142.10701:138 143.04001:170 144.99406:405 146.99606:573 149.08202:781 151.03107:2466 151.82706:172 153.11307:306 155.11900:58 156.25706:64 157.18401:528 159.12405:794 161.09805:1010 162.00700:125 163.10306:251 165.03801:213 167.86801:48 169.01601:53 170.00201:61 170.98502:302 173.06306:381 174.12302:124 175.14107:2065 176.07001:64 177.21001:1016 178.09302:105 179.19904:1621 179.86401:77 183.01302:73 184.11301:121 186.88501:83 188.56500:61 189.16901:989 189.90906:209 191.10207:487 193.20805:808 195.22801:39 197.91701:107 199.09901:176 201.98801:89 203.03406:357 203.84502:51 205.02701:137 207.01401:301 208.08305:70 217.13400:819 220.07501:125 221.24200:58 234.09901:165 235.18105:3786 235.82101:67	6672	TRUE	1	235.004	C9 H7 O4 S1 Na1	11	235.004	235.005	1.09335	CHOSNa	0.640895	0.444444	0.777778	0	6	0.111111	Organosulfur	9	7	4	0	1	1	Organosulfur	Organosulfur	0.95	2	2	6
Feature_9020	0.24945	-2.0032	0.00095	3.0223	PTAX_T9	Fe_deplete	9020	18.358	347.26	w/o MS2: (2R,4aR,7S,8S,8aR)-8-[(Z)-5-hydroxy-3-methylpent-3-enyl]-4,4,7,8a-tetramethyl-2,3,4a,5,6,8-hexahydro-1H-naphthalene-2,7-diol		[M+H]+	NA	0.04	TRUE	-1	347.256	C20H36O3	NA		Diterpenoids	JNELTBHOLOQEJH-LPULDKDHSA-N	OCC=C(C)CCC1C(O)(C)CCC2C(C)(C)CC(O)CC12C	530	FALSE	TRUE	FALSE	NA	FALSE	FALSE	9020	0	0	0.72	0.16	0.26	0.79	5	0.6	0.53	8.5	ie_231206_ngptfe_PTAX_T9_P01_C_u_20	NA	69.13001:96 71.21201:91 74.05301:214 78.94101:44 81.01401:88 82.89701:115 84.97801:212 86.27801:49 87.99601:59 89.11801:83 95.19201:130 96.03106:60 97.03601:229 99.04506:95 101.06101:54 105.10601:51 107.17201:95 107.78301:56 109.02801:230 109.97701:72 111.43301:53 114.98401:88 119.18301:158 121.06401:129 123.08601:375 126.08301:82 129.03801:86 135.04401:179 138.14006:113 141.28300:70 143.11601:69 147.08202:204 149.03806:291 153.18800:175 157.08401:109 159.12201:61 161.09702:187 163.08801:52 163.89500:35 165.64101:39 167.29201:95 169.39301:104 171.14700:60 173.20601:171 175.19501:78 176.99501:85 184.95100:88 186.01201:50 187.05505:123 189.14706:147 190.89107:128 195.04106:268 197.46001:34 198.27000:67 199.18106:201 205.79901:39 213.14700:75 217.08101:66 219.14301:73 226.09605:63 228.07201:87 229.83501:44 230.93501:46 238.81401:95 240.97301:61 242.99602:99 245.12001:170 247.01001:33 248.79706:216 255.35106:149 256.52707:253 257.34000:72 260.11102:65 260.96002:35 263.11502:64 269.05606:282 270.81201:62 274.98801:83 279.18701:91 283.05801:87 287.16705:457 291.94705:113 297.27606:210 300.93906:507 302.98401:81 315.18707:267 316.36005:83 325.12900:88 328.90405:150 333.62607:119 347.22305:2399 348.31906:70	9989	TRUE	0	NA		NA	NA	NA	NA		NA	NA	NA	NA	NA	NA	not_detected	NA	NA	NA	NA	NA	NA	not_detected	not_detected	0.95	2	2	9
Feature_2691	0.24945	-2.0031	0.20117	0.69644	PTAX_T9	Fe_deplete	2691	10.765	204.032	w/o MS2: Acamprosate		[M+H]+	NA	0.02	TRUE	1.416	204.03	C5H11NO4S	NA		Organosulfonic acids	AFCGFAGUEYAMAO-UHFFFAOYSA-N	C/C(=N/CCCS(=O)(=O)O)/O	530	FALSE	TRUE	FALSE	NA	FALSE	FALSE	2691	0	0	0.96	NA	NA	NA	1	NA	0.32	19.67	ie_231206_ngptfe_PT2_T9_2_C_u_5	NA	54.95801:257 55.85801:64 57.05206:209 61.12901:76 68.97801:264 69.93801:44 71.07101:35 71.90806:36 80.21401:55 81.07401:155 81.91501:121 83.00801:153 83.96501:376 85.06706:257 87.16801:39 87.87501:33 91.19101:48 92.99501:88 94.03506:72 94.97401:365 96.01206:423 96.94101:62 99.12001:33 100.94101:92 102.11801:53 103.15501:157 105.10606:484 106.13506:232 107.20001:107 108.03401:148 109.08501:271 110.08306:146 110.98806:194 113.26306:119 114.87601:60 116.09201:111 117.08406:633 118.01406:275 119.04801:356 120.07906:492 121.07706:163 122.09401:121 123.21006:1025 125.96601:59 128.22701:58 129.23506:56 131.07401:96 132.18306:376 133.04001:211 134.11006:1121 137.54800:47 140.03601:96 143.16901:84 143.90906:229 146.15005:671 147.28107:201 148.26506:598 153.04401:324 154.09106:79 156.14301:49 156.93102:61 158.03700:435 159.96806:184 161.08206:920 162.04501:262 163.02606:183 169.14706:173 171.19305:546 172.20206:177 175.14902:91 176.13501:489 177.19202:58 178.19606:120 179.01006:3161 179.90405:147 181.01405:1212 182.16501:105 186.04201:518 189.13901:180 193.12001:73 198.81100:48 203.15701:196 204.22606:1565 205.03401:192	6503	TRUE	0	NA		NA	NA	NA	NA		NA	NA	NA	NA	NA	NA	not_detected	NA	NA	NA	NA	NA	NA	not_significant	not_detected	0.95	2	2	9
Feature_1656	0.24964	-2.0021	0.0521	1.2832	PTAX_T9	Fe_deplete	1656	5.775	169.087	w/o MS2: 2-(3-oxobutyl)cyclopentane-1,3-dione		[M+H]+	NA	0.98	TRUE	3.4	169.09	C9H12O3	169.086	C9 H12 O3	Beta-diketones	XRLGHWYZNGYZOW-UHFFFAOYSA-N	O=C(C)CCC1C(=O)CCC1=O	530	FALSE	TRUE	FALSE	NA	FALSE	FALSE	1656	0	0	0.94	0	NA	0.82	2	1	0.54	29.28	ie_231206_ngptfe_FeExp4_0Fe_add1_u_51	NA	43.20306:1032 44.93601:227 45.92001:47 46.84701:54 53.09501:868 55.05906:378 55.88801:49 57.03301:539 59.93601:60 60.97101:309 65.10301:143 67.12606:470 68.97606:860 71.05201:135 71.91506:121 75.85701:96 77.95201:284 79.03406:5961 81.06506:22397 83.00101:539 85.04306:705 87.20601:64 91.06201:597 92.10001:66 93.12901:702 93.82201:40 95.06501:1101 95.93206:258 97.13301:83 99.08801:161 105.03301:430 106.94306:2460 108.09906:422 109.09406:24806 110.05606:82 111.06306:4569 111.76601:56 113.09501:108 114.14301:53 114.96101:96 118.99901:278 120.72201:91 122.42406:287 123.09706:8988 123.84806:165 125.30206:82 126.03501:65 127.09606:1005 128.12801:43 130.14601:86 130.99701:170 131.91501:164 133.20906:233 137.02501:472 139.05301:49 140.05402:117 141.05406:802 144.99301:76 145.78700:96 150.94501:454 154.79807:198 169.00406:732 169.66801:71	4037	TRUE	2	169.086	C9 H12 O3	5	169.086	169.087	-0.0970459	CHO	-3.95836	0.333333	1.33333	0	4	-0.666667	Lipid	9	12	3	0	0	0	not_significant	Lipid	0.95	2	2	1
Feature_8542	0.24967	-2.0019	0.00014592	3.8359	PTAX_T9	Fe_deplete	8542	13.519	337.239	w/o MS2: 14-hydroxy-14-(hydroxymethyl)-5,9-dimethyltetracyclo[11.2.1.0?,??.0?,?]hexadecane-5-carboxylic acid		[M+H]+	NA	0.2	TRUE	-1	337.237	C20H32O4	337.237	C20 H32 O4	Kaurane diterpenoids	MRBLTWPEPGRXQN-UHFFFAOYSA-N	O=C(O)C1(C)CCCC2(C)C1CCC34CC(CCC32)C(O)(CO)C4	530	FALSE	TRUE	FALSE	NA	FALSE	FALSE	8542	0	0	0.97	0.29	0.54	0.41	194	0.4	0.63	11.73	ie_231206_ngptfe_PTAX_T9_P01_C_u_20	NA	65.03406:35 66.88406:77 69.08506:475 71.00406:230 79.79501:59 81.12001:243 83.23406:258 85.08306:443 86.29401:71 87.26801:51 88.94301:280 90.88601:68 93.14401:338 94.02901:52 95.05601:774 97.14506:537 99.18806:182 100.09606:53 101.03301:42 105.07501:191 107.09006:294 109.10306:5355 110.17906:627 111.12406:519 112.85001:63 115.00201:60 119.08101:371 120.16201:183 121.20401:450 123.16501:176 124.94101:217 127.01706:238 131.22301:46 133.07901:79 133.89307:74 135.08707:443 136.03500:237 137.16505:363 139.16106:215 140.14206:130 142.23201:100 143.06801:201 145.15001:131 146.12701:120 147.25700:543 147.87901:146 148.99400:650 151.16006:383 152.91402:155 155.05006:174 157.08202:58 158.04800:59 159.01205:186 161.24301:382 163.16505:451 164.37502:101 165.16402:300 167.05705:342 169.07600:86 171.06201:41 173.08401:101 175.14406:293 175.98701:91 177.25706:193 181.06107:114 183.06805:189 185.12506:116 187.04906:211 187.86301:72 189.01201:185 189.92401:44 191.22206:128 193.21301:224 195.13406:206 197.28107:177 199.06805:186 201.19801:66 203.10600:322 204.00507:184 205.03406:331 207.26001:93 209.11002:117 211.04901:48 213.10806:307 215.09100:259 216.06906:83 217.05301:79 217.94601:59 219.10506:236 221.26205:511 223.05501:119 226.61401:59 228.30202:53 229.08006:161 230.29401:91 231.03101:130 231.95300:152 233.09106:391 233.88606:110 235.00006:162 236.86105:118 239.29205:74 241.08806:170 245.18306:320 247.22105:76 255.10301:203 256.99600:90 258.15106:129 259.19006:249 261.15701:164 262.20706:221 263.10202:221 265.02701:131 268.04300:42 271.33102:44 273.11407:439 274.21600:44 275.73206:107 277.02701:288 279.19507:258 280.25101:57 283.30106:102 284.20401:86 286.90906:178 290.92606:338 292.09106:67 295.65500:33 301.19406:499 305.14706:757 306.01401:75 308.16000:85 308.72507:117 315.23700:66 319.19604:645 320.24200:219 322.87506:178 328.52200:31 337.22607:1783 338.24606:305	7653	TRUE	2	337.237	C20 H32 O4	13	337.237	337.24	0.336707	CHO	-4.87502	0.2	1.6	0	5	-1.2	Lipid	20	32	4	0	0	0	Lipid	Lipid	0.95	2	2	1
Feature_782	0.25008	-1.9995	0.015029	1.8231	PTAX_T9	Fe_deplete	782	4.078	139.075	w/o MS2: SUBERATE		[M+H]+	NA	0.37	TRUE	-1	139.075	C8H14O4	139.075	C8 H10 O2	Medium-chain fatty acids	TYFQFVWCELRYAO-UHFFFAOYSA-N	OC(=O)CCCCCCC(O)=O	530	FALSE	TRUE	FALSE	NA	FALSE	FALSE	782	0	0	0.99	0.49	0.64	0.64	23	0.74	0.78	5.73	ie_231206_ngptfe_PT2763_T5_0_B_u_12	NA	40.94606:767 42.97201:3419 44.90701:309 46.01501:41 47.12506:72 48.97401:110 53.14101:55 54.01401:78 55.09401:2299 57.01601:361 58.03106:47 59.06306:366 60.97506:259 64.97606:508 67.10001:620 68.91106:4584 70.79406:242 77.00101:378 79.07106:2031 81.06001:1318 81.87301:35 83.04106:967 84.92301:939 88.98701:910 91.13106:739 91.96001:71 93.06806:4995 93.96406:224 95.06306:2453 96.14106:237 97.03106:5561 99.10006:54 103.06201:110 104.02306:159 105.02301:591 106.99101:540 108.92806:247 111.06206:7133 112.00401:108 117.12901:75 119.06401:45 121.03106:4640 122.09206:224 123.96501:47 125.10101:2585 126.15606:110 139.10905:3201 142.70401:64	2964	TRUE	2	139.075	C8 H10 O2	4	139.075	139.076	0.299535	CHO	0.043241	0.25	1.25	0	4	-0.75	Phytochemical	8	10	2	0	0	0	Phytochemical	Phytochemical	0.95	2	2	2
Feature_6165	0.2503	-1.9983	0.016859	1.7732	PTAX_T9	Fe_deplete	6165	2.193	289.607	Unknown		[M+2H]2+	NA	0.27	TRUE	NA	NA		NA					999	FALSE	FALSE	FALSE	NA	FALSE	FALSE	6165	0	0	NA	NA	NA	NA	NA	NA	NA	54.73	ie_231206_ngptfe_PTAX_T0_P01_B_u_22	NA	81.18001:92 83.09401:185 84.05501:1812 85.08601:160 86.03506:3462 87.02706:928 88.04406:39 89.16001:83 91.03601:144 95.11301:67 97.03706:171 99.08201:85 100.08101:538 101.00701:169 102.01901:395 103.09201:69 104.14801:56 107.90301:50 109.13901:53 110.04801:226 110.79901:50 112.05606:942 113.14906:105 114.07206:291 115.05906:312 115.99401:551 117.05206:371 118.07901:57 120.07806:2010 122.07006:70 122.98601:76 124.06001:92 125.01006:97 126.94301:147 128.07800:336 129.12201:364 130.14301:604 131.10106:135 131.92506:82 133.17107:231 134.81500:50 136.14606:208 137.90701:74 140.04607:452 141.12801:418 141.86301:47 143.05705:525 144.81001:50 145.93806:272 146.92307:307 147.88705:76 149.26601:53 150.38007:131 151.22101:50 153.08101:52 154.00206:501 155.10905:893 156.10506:175 157.15506:887 158.06401:726 159.06601:1874 160.00406:542 160.96701:188 163.07201:138 164.93600:89 166.96306:134 168.12701:100 169.16602:109 170.13501:421 171.23106:2134 172.23706:646 173.17107:2800 174.15201:197 175.06703:2169 176.01405:576 177.11101:389 178.07906:136 178.98405:351 179.96706:268 181.21701:42 182.23006:74 183.06206:441 183.96901:158 185.07706:636 186.09605:715 187.07901:247 187.97507:255 189.20906:501 190.16306:583 191.00301:290 192.35406:489 193.31805:467 195.00401:69 195.61307:136 197.10506:261 197.92401:127 198.54102:150 199.19101:37 200.04800:143 201.24806:538 202.13606:368 203.20901:320 204.14507:278 204.96606:190 206.18806:206 207.14801:347 208.97707:356 210.10600:157 211.06601:108 212.24606:1035 213.02406:825 214.07607:186 214.95201:174 216.06801:86 217.06702:358 218.05907:168 219.10306:188 220.14500:193 221.08305:291 221.82106:123 222.91505:239 224.14601:57 225.16606:1475 226.13106:184 227.18607:322 228.07607:166 229.13007:480 230.13007:644 231.04506:370 231.91705:508 233.04607:270 233.92401:31 235.12605:2810 236.08707:768 238.00507:100 239.24406:392 239.87701:66 241.06702:203 242.13106:205 243.12401:125 244.11002:374 245.00706:208 245.99406:519 247.05305:715 247.95306:130 249.06206:146 250.30907:236 251.04205:341 251.88606:279 253.01807:682 254.14001:225 255.70805:133 257.34906:829 258.11905:761 259.41907:513 260.22806:662 261.15106:229 262.04507:129 262.98001:179 263.93802:57 265.98102:39 266.89801:306 269.09201:105 269.84402:52 271.16306:554 272.22906:838 272.89307:158 274.27106:312 275.41306:273 276.03101:117 278.16000:76 279.07605:63 280.73605:1120 281.60602:318 283.24902:65 285.95505:54 287.07501:75 288.35901:36 289.11307:1249 290.22607:558 291.15805:68 293.51901:86	1627	TRUE	0	NA		NA	NA	NA	NA		NA	NA	NA	NA	NA	NA	not_detected	NA	NA	NA	NA	NA	NA	not_detected	not_detected	0.95	2	2	9
Feature_766	0.25043	-1.9975	0.12019	0.92013	PTAX_T9	Fe_deplete	766	0.81	138.907	Unknown		[M+H]+	NA	0.02	FALSE	NA	NA		NA					999	FALSE	FALSE	FALSE	NA	FALSE	FALSE	766	0	0	NA	NA	NA	NA	NA	NA	NA	32.77	ie_231206_ngptfe_PT2_T5_P01_B_u_14	NA		387	TRUE	0	NA		NA	NA	NA	NA		NA	NA	NA	NA	NA	NA	not_detected	NA	NA	NA	NA	NA	NA	not_significant	not_detected	0.95	2	2	9
Feature_3576	0.25112	-1.9935	0.026272	1.5805	PTAX_T9	Fe_deplete	3576	9.409	230.138	Unknown		[M+H]+	NA	0.35	TRUE	NA	NA		230.139	C11 H19 O4 N1				999	FALSE	FALSE	FALSE	NA	FALSE	FALSE	3576	0	0	NA	NA	NA	NA	NA	NA	NA	16.68	ie_231206_ngptfe_PT2_T9_0_B_u_17	NA	54.08801:66 55.00201:55 56.12701:33 57.01101:374 60.17701:54 69.02406:192 70.15101:89 70.92401:60 73.08901:75 74.00101:129 81.12701:48 83.00506:1893 85.40101:46 89.22306:113 93.05201:136 95.12206:482 96.06501:94 97.05301:62 98.91901:40 100.07301:56 107.14001:333 108.12901:52 108.99601:208 110.11501:103 111.12901:234 113.99001:60 115.99801:53 117.17401:74 117.95101:78 119.00201:529 120.98906:555 124.19901:41 125.06006:725 127.21706:194 135.16406:9232 136.11002:116 137.07306:1377 137.92300:60 139.02007:1259 140.05606:150 142.28500:69 143.14201:99 145.28300:160 147.88802:58 153.08505:315 155.09906:175 156.18205:176 157.06201:330 160.94301:55 162.12801:94 163.12605:2685 165.78902:94 167.18205:299 169.06606:297 170.12001:124 171.14101:64 174.01601:96 176.94601:83 181.09506:4202 183.92506:189 187.50206:100 189.13602:82 193.02000:46 193.85501:121 195.07906:577 198.19707:175 199.07906:971 202.77606:71 206.85001:65 210.87701:65 212.05801:84 213.17601:306 215.38400:62 216.95300:114 218.19301:91 230.04506:756	5825	TRUE	1	230.139	C11 H19 O4 N1	9	230.139	230.14	-0.0795548	CHON	1.45368	0.363636	1.72727	0.0909091	3	-0.727273	Lipid	11	19	4	1	0	0	Lipid	Lipid	0.95	2	2	1
Feature_6551	0.25129	-1.9926	0.0036029	2.4433	PTAX_T9	Fe_deplete	6551	18.878	297.207	w/o MS2: (2E,4E,8E)-7,13-dihydroxy-4,8,12-trimethyltetradeca-2,4,8-trienoic acid		[M+H]+	NA	0.41	TRUE	-1	297.206	C17H28O4	297.204	C15 H29 O4 Na1	Sesquiterpenoids	RCKDDMWGRIYLCN-WRHFRISWSA-N	O=C(O)C=CC(=CCC(O)C(=CCCC(C)C(O)C)C)C	530	FALSE	TRUE	FALSE	NA	FALSE	FALSE	6551	0	0	1	0.25	0.64	0.25	178	0.4	0.63	110.84	ie_231206_ngptfe_PT2_T5_2_B_u_38	NA	55.22006:230 57.07506:1614 58.87901:57 67.08406:829 69.09501:1142 70.16601:30 71.06801:701 73.03801:554 79.06701:450 81.09101:1781 82.15401:48 83.10306:912 85.08106:1018 88.14301:81 89.01401:185 91.00901:105 93.06801:608 95.05706:1592 95.94801:41 97.09901:1065 99.12906:210 100.04901:47 100.91201:69 103.06101:34 105.06401:189 107.01901:775 109.10801:886 110.10506:68 111.17406:599 113.07406:589 114.99501:288 119.08301:232 121.14901:1061 121.99601:208 123.20406:708 125.07101:513 125.77006:51 129.06001:179 131.07306:301 133.04001:446 135.14700:537 136.14301:191 137.10001:570 139.18901:278 141.15201:382 143.16505:158 145.06107:209 147.15205:92 149.14601:530 150.02602:68 151.13802:106 151.78300:36 153.21005:153 155.22806:102 157.13101:129 158.06601:83 159.04701:227 161.22105:166 163.00706:731 165.15302:51 166.12601:146 167.01205:203 169.08707:179 170.21101:99 171.37306:173 172.85506:221 173.74701:41 175.06805:315 176.11601:48 177.08301:326 177.96600:45 179.05202:176 180.13901:208 181.10905:363 183.10802:139 185.03406:232 186.92702:68 188.85301:35 189.89500:89 191.16606:125 193.10905:229 194.16101:111 195.16101:171 196.12801:55 198.95001:62 201.00601:224 202.11301:66 203.23506:100 207.00507:123 207.85400:49 209.06706:191 211.21400:64 213.06001:167 215.12506:140 215.97701:83 217.03506:108 219.12701:259 219.94701:43 220.98106:139 223.09601:227 223.94406:191 225.10905:759 227.29701:122 228.97601:87 231.25201:62 233.30505:271 235.18401:92 235.94301:97 237.06306:298 238.31601:51 239.12601:427 241.01501:72 251.18106:402 252.06902:47 253.00507:68 254.98100:246 255.73901:52 261.19501:310 265.03506:1223 265.63800:87 266.96106:468 268.17007:90 269.09500:53 277.14801:64 279.29605:773 280.15005:66 281.01407:3387 282.17206:344 283.04605:1702 284.07806:280 285.05005:177 297.21106:16942 298.18707:1079 299.07605:3161 300.08807:544	10131	TRUE	2	297.204	C15 H29 O4 Na1	18	297.204	297.206	-0.0563071	CHONa	-12.2806	0.266667	1.93333	0	1	-1.4	Lipid	15	29	4	0	0	1	Lipid	Lipid	0.95	2	2	1
Feature_9321	0.25155	-1.9911	0.00479	2.3197	PTAX_T9	Fe_deplete	9321	11.647	354.249	Unknown		[M+H]+	NA	0.43	TRUE	NA	NA		NA					999	FALSE	FALSE	FALSE	NA	FALSE	FALSE	9321	0	0	NA	NA	NA	NA	NA	NA	NA	78.24	ie_231206_ngptfe_PT2_acc1_u_13	NA	67.04101:227 69.10606:2434 70.95006:120 73.02106:5176 75.06801:115 78.96901:429 80.98706:1380 83.17306:11901 85.14301:244 87.02206:1951 89.10206:19568 89.71001:75 91.03101:580 92.97701:43 95.07206:237 97.12806:21566 97.96706:314 99.04506:1791 101.11401:1790 103.11901:570 104.14801:84 105.16406:177 107.16106:3104 109.00001:953 110.02001:51 111.02406:205 113.13306:1500 114.14801:58 114.98501:215 117.05501:97 119.31306:194 123.23901:358 123.93406:27 125.07405:18404 125.78001:293 126.99901:484 131.03101:106 131.83301:52 133.10606:8703 134.99101:73 135.98601:57 136.99802:136 138.03001:97 139.11507:345 139.95901:93 141.12706:321 141.88101:76 143.14307:10299 143.88705:79 145.11301:81 147.18201:40 148.15706:125 151.11703:1421 151.80402:72 153.24101:77 154.99606:183 155.83301:91 157.07001:53 159.03101:78 161.89006:272 163.14606:156 167.23302:285 169.13606:47061 170.01401:1263 171.00900:127 172.04601:128 173.93401:88 177.15607:3389 177.89201:137 179.21201:112 180.05602:90 182.28606:99 183.39107:359 184.11601:143 184.91701:156 187.13106:9417 188.09706:220 189.20702:170 191.12701:57 191.96001:63 193.12901:118 195.16901:2554 195.98801:40 198.96600:85 200.07101:62 203.04301:83 204.16000:237 206.10301:141 207.06902:131 208.15401:94 209.31306:255 211.13400:63 213.13905:501 217.15601:42 219.15401:236 222.62201:50 225.10007:229 227.43501:50 229.31706:156 230.04205:491 231.19006:9720 231.88206:82 232.82106:178 234.52701:121 237.19701:238 240.10101:71 242.88200:58 245.93205:263 247.95100:95 248.89606:240 251.09906:63 253.08202:176 254.99501:142 257.10007:48 261.09100:84 262.09406:67 263.04602:123 265.92700:55 266.92700:362 268.99506:324 270.03207:220 271.86902:50 273.35501:158 275.17905:1423 276.15601:216 277.05801:68 278.07800:46 279.23700:48 280.14606:292 281.25500:122 285.05505:2678 285.86200:24 287.30502:67 288.78101:159 290.15500:62 291.15805:159 293.12805:279 293.97705:2983 294.98306:1122 295.80600:65 299.22000:153 301.19006:200 302.95801:156 304.08105:114 304.89505:118 308.09106:153 309.12006:301 310.06400:105 311.05701:124 311.82901:357 313.03506:283 316.09906:49 318.47101:89 319.22305:14110 320.05206:428 321.89401:271 322.97205:130 324.94006:229 326.81000:32 334.26602:87 336.11002:363 338.96207:86 340.70007:41 342.55606:61 354.14307:541 355.18906:688	6885	TRUE	0	NA		NA	NA	NA	NA		NA	NA	NA	NA	NA	NA	not_detected	NA	NA	NA	NA	NA	NA	not_detected	not_detected	0.95	2	2	9
Feature_4581	0.25157	-1.991	0.00080191	3.0959	PTAX_T9	Fe_deplete	4581	13.984	255.195	w/o MS2: NCGC00381166-01_C15H26O3_		[M+H]+	NA	0.06	TRUE	-1	255.195	C15H26O3	255.195	C15 H26 O3	Primary alcohols	FUVVLIGUEPFKDK-UHFFFAOYSA-N	CC/1=C/CC2C(C)(CO)CCCC2(CO)C1CO	530	FALSE	TRUE	FALSE	NA	FALSE	FALSE	4581	0	0	1	0.17	0.25	0.35	84	0.6	0.54	11.81	ie_231206_ngptfe_PT2_T5_P01_C_u_8	NA	55.04601:883 57.05906:12957 58.16301:43 59.04406:1061 67.11506:315 69.11706:1411 70.00301:21 71.01101:862 72.12701:74 75.14006:103 78.91501:165 81.12106:894 82.05801:30 83.04306:3887 85.03506:986 87.11601:85 87.88601:31 89.01001:116 90.97401:217 93.08906:2575 94.07606:173 95.17506:7524 97.13801:945 99.11101:254 101.09406:200 102.82501:51 105.12206:2499 107.13806:4624 108.01006:113 109.08006:24426 110.06001:368 111.16306:5056 113.19506:674 113.82506:114 115.02601:225 115.88701:46 119.09606:1623 121.18906:3571 122.10606:167 123.09906:6513 125.06706:6365 125.85306:164 127.16606:534 128.04901:39 130.12502:54 131.14301:837 133.11601:1173 133.71901:91 135.08305:7969 135.71301:413 137.07506:8184 137.94106:646 139.09805:15215 139.84401:61 141.02802:299 143.11307:398 145.07401:541 147.12206:398 148.26607:117 149.22507:15357 150.29306:272 151.19305:20882 151.99106:166 153.10706:4168 154.01205:131 154.87306:212 156.24701:176 157.22707:210 158.13901:65 159.16006:1071 161.15106:1344 162.06702:63 163.14706:1825 165.00406:495 165.98001:101 167.18205:12625 169.12006:184 170.09601:61 171.17107:250 171.99400:87 173.14006:2384 175.12106:3346 175.74501:203 177.11707:3674 177.94707:288 179.17500:1840 179.86101:33 181.11806:1365 182.09006:82 183.05000:127 184.11006:106 185.20605:202 186.08002:149 187.07600:62 188.06500:59 189.31201:107 190.04001:79 191.17706:6673 191.96001:323 193.22903:2785 193.93407:463 195.16106:48481 196.03906:1347 197.01302:311 199.09206:1274 199.96701:68 201.17706:682 202.19601:52 205.00601:289 206.90302:152 208.17001:74 209.16206:1517 210.02505:202 211.10007:505 213.02301:299 213.69701:57 219.08505:1001 220.26801:45 222.18906:169 223.13306:903 225.05501:840 226.27501:88 226.89307:98 228.78801:42 229.68102:74 232.86301:51 235.01201:42 235.76201:63 237.16106:2149 239.20506:165 241.02606:292 255.14507:2284 256.84500:56	7886	TRUE	2	255.195	C15 H26 O3	13	255.195	255.197	-0.339812	CHO	3.2961	0.2	1.73333	0	3	-1.33333	Lipid	15	26	3	0	0	0	Lipid	Lipid	0.95	2	2	1
Feature_9529	0.25168	-1.9903	0.11234	0.94946	PTAX_T9	Fe_deplete	9529	15.479	359.166	w/o MS2: Cilastatin		[M+H]+	NA	0.04	TRUE	7.334	359.164	C16H26N2O5S	NA		N-acyl-alpha amino acids	DHSUYTOATWAVLW-WFVMDLQDSA-N	CC1(C[C@@H]1/C(=N/C(=C\CCCCSC[C@@H](C(=O)O)N)/C(=O)O)/O)C	530	FALSE	TRUE	FALSE	NA	FALSE	FALSE	9529	0	0	0.92	0.08	0.13	0.79	6	0.5	0.53	6.53	ie_231206_ngptfe_PTAX_T9_2_A_u_44	NA	60.15801:59 66.95001:306 69.05706:570 70.10901:66 71.07401:482 71.89901:135 73.06301:35 73.93201:62 77.93101:67 79.06906:320 81.15001:500 82.98901:657 85.13701:533 86.99306:236 89.31001:40 90.08901:40 91.13601:202 93.14206:1101 93.95201:63 95.08206:1355 96.16706:62 96.97301:460 99.10601:177 105.11406:483 106.98706:670 109.15506:2028 110.10801:144 111.16606:289 112.34001:43 113.04906:630 113.97701:46 115.00601:103 117.18206:247 118.03901:52 119.04601:982 120.12506:219 121.08806:1824 122.13401:367 123.12406:922 124.10101:224 125.10406:684 126.23901:124 127.51301:42 129.04807:325 131.17906:328 133.09106:995 134.08701:188 135.21201:536 136.12405:139 137.12801:157 139.17702:231 139.99806:178 141.10301:202 142.11501:35 143.08006:455 145.14801:1086 146.10901:121 147.15405:590 149.11301:1169 151.04501:834 153.06001:431 155.04001:234 157.18205:851 158.05402:39 159.06506:835 160.04906:127 161.12906:1106 161.97701:65 163.14500:488 163.96407:244 165.00406:389 167.16402:390 168.23906:94 169.07001:520 170.12001:37 171.06801:602 173.17001:963 174.29901:101 175.17107:969 177.10701:962 178.29601:67 179.07806:782 181.14101:948 182.10802:228 183.10207:742 184.17902:35 185.16101:494 187.10207:510 189.10101:476 191.23706:447 193.44901:166 194.23206:143 195.16106:491 197.06206:521 198.17401:67 199.08806:505 200.33206:111 201.28806:474 202.38602:63 203.09901:601 204.18607:211 205.10400:512 206.16901:204 207.15901:653 209.21806:790 209.96106:117 211.11700:559 213.13602:738 214.13701:121 215.21005:831 217.14806:463 217.90106:44 219.03906:109 220.18800:31 221.20906:704 222.31606:284 223.08806:410 225.10301:930 226.13101:53 227.05501:398 228.08101:61 229.25700:338 230.05301:266 231.13901:614 232.12306:208 233.21407:712 235.07906:337 237.16306:312 239.19305:376 241.14006:311 243.14401:382 245.18701:171 246.04800:103 247.18401:229 249.04901:41 251.28806:185 251.89401:334 253.04706:435 253.91106:127 255.06006:548 256.09906:545 257.05600:488 258.10300:298 259.06802:429 260.08307:114 262.21005:170 263.24405:247 265.26907:378 267.28806:463 268.04401:48 269.24405:284 270.42105:136 271.16202:567 273.32007:341 274.41702:68 275.08105:436 276.08801:107 277.18307:301 279.03207:59 280.39001:48 281.26602:520 283.28207:300 285.19000:652 286.03201:81 287.21506:345 288.36700:102 289.15207:726 290.16306:222 291.17300:115 295.25406:184 297.18607:564 299.11505:1608 299.73706:35 301.15805:561 301.81302:56 303.13806:576 305.22702:90 309.05505:360 310.16000:44 311.23901:40 313.15805:961 313.88901:488 315.12805:646 316.03006:93 317.97101:42 322.36905:68 323.29807:843 324.07300:74 325.04205:95 326.21301:83 327.30606:496 328.14401:93 329.36200:127 331.28705:1289 332.36307:45 337.13602:115 338.92105:188 341.19305:2833 345.20407:173 345.83405:63 352.54901:45 357.08600:46 359.22006:6695 360.10007:474	8658	TRUE	0	NA		NA	NA	NA	NA		NA	NA	NA	NA	NA	NA	not_detected	NA	NA	NA	NA	NA	NA	not_significant	not_detected	0.95	2	2	9
Feature_7374	0.25195	-1.9888	0.015177	1.8188	PTAX_T9	Fe_deplete	7374	4.193	314.091	w/o MS2: Flubendazole		[M+H]+	NA	0.27	TRUE	1.158	314.093	C16H12FN3O3	NA		Benzophenones	CPEUVMUXAHMANV-UHFFFAOYSA-N	O=C(C1=CC=C(F)C=C1)C=2C=CC=3N=C(N=C(O)OC)NC3C2	530	FALSE	TRUE	FALSE	NA	FALSE	FALSE	7374	0	0	0.72	0.1	0.12	0.84	4	0.75	0.5	83.27	ie_231206_ngptfe_FeExp4_P01Fe_add1_u_29	NA	80.96701:65 85.13701:70 88.95701:60 91.04106:144 91.96106:113 106.99401:36 110.08406:4329 111.09506:226 114.90101:62 122.06006:839 123.08106:853 124.23006:732 125.09206:65 131.05901:41 134.12901:46 137.13007:532 138.00706:160 139.10600:827 139.93806:94 140.99001:48 142.10600:174 144.10600:766 145.18201:62 149.14500:207 149.84302:33 155.08707:197 159.14206:156 160.05701:56 162.13400:68 163.09306:214 165.13901:187 167.06801:708 168.35101:46 168.98801:53 171.95601:88 174.87201:31 177.19801:28 178.04102:43 179.19701:72 180.03101:35 194.44101:67 195.07001:53 195.97206:27 197.07800:195 203.17206:231 204.17201:85 204.94801:44 206.13806:131 207.00601:84 215.96301:28 216.61900:71 219.01701:420 220.33301:37 221.17906:258 222.04800:52 223.11307:450 223.75206:92 225.03906:397 226.12807:104 226.79201:68 228.93301:19 231.00700:37 232.01801:28 233.18401:36 234.96901:70 236.00706:234 238.85506:207 239.92300:115 240.71301:56 241.70801:66 243.19202:33 249.07106:123 249.81201:38 251.11707:940 252.32706:180 253.13304:10618 254.05905:1407 254.69907:271 255.39201:63 257.96207:102 259.82507:41 263.05307:805 264.69806:73 267.80005:150 269.00302:46 273.00702:57 273.73602:55 275.68301:36 276.75302:49 277.78601:109 281.12305:16629 282.09607:2993 282.95602:72 286.18701:34 287.78305:73 295.51007:88 296.14401:57 299.11700:51 299.94006:525 302.97507:39 308.67105:94 312.02402:59 313.13800:133 314.08307:2398 315.01105:256 316.11301:78 317.99301:29	3132	TRUE	0	NA		NA	NA	NA	NA		NA	NA	NA	NA	NA	NA	not_detected	NA	NA	NA	NA	NA	NA	not_detected	not_detected	0.95	2	2	9
Feature_6441	0.2521	-1.9879	0.12081	0.91791	PTAX_T9	Fe_deplete	6441	15.482	295.19	[6]-Gingerol		[M+H]+	NA	1	TRUE	11.616	295.19	C17H26O4	295.19	C17 H26 O4	Gingerols	NLDDIKRKFXEWBK-UHFFFAOYSA-N	CCCCCC(O)CC(=O)CCC1=CC(OC)=C(O)C=C1	430	FALSE	TRUE	TRUE	NA	FALSE	FALSE	6441	0	0	1	0.63	0.7	0.98	10	1	0.91	1397.3	ie_231206_ngptfe_PTAX_T5_P01_C_u_9	NA	55.24506:10983 57.06306:311984 57.67401:386 59.02706:3462 67.01001:1244 69.14101:11406 71.06501:6086 73.04501:24758 75.14901:405 79.02501:2140 81.11201:9547 83.03906:108812 85.02206:447916 89.00201:305 91.08601:2031 93.13601:4920 95.15106:17520 97.06706:17857 98.00701:526 99.05001:10129 101.07706:296886 102.02101:1079 104.99001:3988 105.68501:397 107.10706:6332 108.27506:557 109.18201:10460 111.12406:14180 112.06501:591 113.13901:635 117.19601:618 119.14706:32944 121.14006:68794 123.11106:29016 123.95501:1517 125.09901:10431 129.14401:292 130.94901:1022 133.10905:105064 134.16801:474 135.18600:23416 135.89806:393 137.10007:81177 137.73100:2172 139.18706:211461 139.99802:392 140.90800:2155 143.07600:1720 145.02802:2858 147.12306:23076 148.08501:638 149.04102:9504 151.17107:27039 153.14500:1979 154.99001:1814 157.09805:16290 158.08601:382 159.21407:11005 160.40405:6685 161.10806:96516 161.80801:727 163.12106:9461 165.14706:120180 166.35501:268 167.10106:6409 168.98706:1765 171.17201:2364 172.09901:925 173.10001:360 175.13206:341950 177.09100:21540 179.17805:99649 180.19505:1739 181.11501:3779 183.11406:7393 185.08606:6734 186.81406:581 188.15306:13688 189.15405:4170 191.22806:12183 193.14906:323417 194.13106:3813 195.17506:17449 197.32306:5656 199.14706:4860 201.01601:681 202.05701:1135 203.06506:111329 203.85506:5928 204.93600:507 207.21301:5680 208.05501:814 208.94701:1644 209.60400:719 211.06906:6173 215.08105:1078 217.12201:11974 218.27901:635 219.34406:5164 221.17107:586988 222.31702:3542 225.14601:531 227.54102:400 231.19301:3496 235.26205:2550 235.98401:825 237.21901:1325 239.12106:74459 240.11006:3174 241.01106:1693 249.18306:25649 250.52802:1190 251.48506:618 253.17601:1298 259.23505:4358 263.02606:836 267.22705:4113 277.19205:11877 278.03201:1582 295.21805:13956 295.82300:728	8665	TRUE	6	295.19	C17 H26 O4	15	295.19	295.192	0.0756209	CHO	0.459936	0.235294	1.52941	0	5	-1.05882	Lipid	17	26	4	0	0	0	not_significant	Lipid	0.95	2	2	1
Feature_9835	0.25255	-1.9854	0.0041158	2.3855	PTAX_T9	Fe_deplete	9835	17.078	366.293	Unknown		[M+NH4]+	NA	0.9	TRUE	NA	NA		NA					999	FALSE	FALSE	FALSE	NA	FALSE	FALSE	9835	0	0	NA	NA	NA	NA	NA	NA	NA	141.99	ie_231206_ngptfe_FeExp4_2Fe_add1_u_40	NA	67.05701:701 69.06806:2444 71.02101:1803 72.02301:337 73.10301:789 81.09606:5442 82.13601:46 83.02606:330 85.10401:973 87.06606:1678 88.33101:45 89.02106:4089 90.01401:168 90.97901:140 95.09006:4645 96.16001:44 97.12601:498 97.94901:58 99.02101:117 101.06101:116 101.81501:50 102.95901:224 107.16501:260 109.07201:240 111.11306:3317 111.81506:98 113.13901:41 115.11106:896 117.12901:95 119.02506:90 121.15306:88 121.94701:40 123.94801:61 125.25001:69 126.08101:251 127.13901:177 128.18600:39 129.26302:43 131.08701:116 133.09506:1860 134.07207:199 134.96306:69 136.34605:90 137.19707:21691 138.16606:61 139.24101:41 141.09906:108 143.14107:111 145.30406:124 149.15906:187 151.10301:449 151.73001:38 153.16501:77 154.17401:131 155.18005:1061 159.08305:1356 160.07901:60 161.16306:131 162.07600:36 167.16901:73 171.18600:274 171.79201:125 175.13602:68 177.14401:877 179.15401:109 182.98801:51 190.38200:58 193.75606:277 195.20506:3145 195.90901:56 196.58900:111 199.20006:297385 200.04404:9639 200.94202:118 203.07501:31 206.13602:43 207.36707:82 211.01807:160 212.01302:80 212.90205:442 214.03300:34 215.17206:39 218.39401:47 219.17101:52 222.15102:31 225.00601:97 227.16200:122 229.27705:203 233.27200:77 235.22002:79 237.97206:127 240.20401:51 241.35706:166 243.21400:178 246.94806:106 249.09001:46 250.02701:81 251.00406:179 252.90701:50 256.48502:75 258.78000:42 260.88705:114 263.21500:228 265.22400:34 269.99200:164 271.47202:57 273.05600:104 274.01901:35 275.23203:71 278.02100:31 279.14005:130 284.29007:174 285.21500:67 288.29507:67 289.25302:52 289.95300:170 291.89905:148 299.12000:62 303.21207:194 307.22107:141 308.26105:1011 309.15601:105 311.07401:47 316.17502:112 317.86301:115 319.20801:44 320.07501:129 321.27307:285 324.93802:101 326.78900:68 330.20001:142 331.27902:183 332.27701:58 334.57706:300 335.66501:39 339.19702:61 343.30106:121 348.05707:372 349.27405:129 350.11801:138 352.24506:91 360.42001:42 366.38803:991 367.08606:264	9414	TRUE	0	NA		NA	NA	NA	NA		NA	NA	NA	NA	NA	NA	not_detected	NA	NA	NA	NA	NA	NA	not_detected	not_detected	0.95	2	2	9
Feature_3367	0.25276	-1.9841	0.44356	0.35305	PTAX_T9	Fe_deplete	3367	5.105	225.101	w/o MS2: NCGC00169049-03_C12H16O4_(3Z)-3-Butylidene-6,7-dihydroxy-4,5,6,7-tetrahydro-2-benzofuran-1(3H)-one		[M+H]+	NA	0.08	TRUE	-1	225.112	C12H16O4	225.1	C12 H13 O1 N2 Na1	Isobenzofurans	DQNGMIQSXNGHOA-WTKPLQERSA-N	CCC\C=C\1OC(=O)\C2=C1CCC(O)C2O	530	FALSE	TRUE	FALSE	NA	FALSE	FALSE	3367	0	0	0.99	0.3	0.47	0.53	65	0.54	0.65	12.24	ie_231206_ngptfe_PTAX_T5_P01_B_u_24	NA	54.98501:55 56.97801:337 59.01501:76 60.06001:311 67.18901:164 69.06501:329 70.10801:100 70.95801:93 79.02001:240 80.07406:320 81.00601:378 82.97706:121 85.04501:361 86.83701:28 91.14301:170 92.06501:67 93.10006:654 94.08701:545 95.04006:1849 96.12506:219 97.04301:152 98.99801:156 100.12701:167 105.04606:1491 105.96301:42 107.00401:231 109.06901:965 110.16606:449 111.13501:234 112.92801:179 114.94001:126 117.04601:284 119.08001:333 120.02401:56 121.11706:413 122.03301:286 123.10606:621 124.19806:368 125.08706:174 127.21901:37 129.12502:93 131.08505:217 133.20201:189 136.10406:113 137.12405:904 138.08002:242 139.09100:142 139.94301:55 140.99101:48 143.05101:277 144.04205:65 145.02901:229 147.07207:464 149.05701:197 150.01607:188 151.14902:669 153.06300:63 159.25401:63 161.20605:304 163.08206:150 164.98106:541 166.11806:570 167.16402:86 169.15607:305 174.97900:199 177.04001:163 179.18501:224 180.11002:75 181.17201:381 182.38206:76 183.14606:160 189.15005:125 190.91602:73 193.03307:211 194.81300:165 197.07001:460 200.41501:61 207.17107:20521 207.99207:878 209.08206:447 210.07001:64 211.09006:501 214.92401:61 225.15906:10950 225.98206:399 227.05602:3693 228.15005:404 229.14107:270	3651	TRUE	1	225.1	C12 H13 O1 N2 Na1	5	225.1	225.101	0.516672	CHONNa	-5.49187	0.0833333	1.08333	0.166667	7	-0.416667	Unclassified	12	13	1	2	0	1	not_significant	Unclassified	0.95	2	2	5
Feature_8852	0.25311	-1.9822	0.06709	1.1733	PTAX_T9	Fe_deplete	8852	6.911	344.178	w/o MS2: NCGC00347618-02!3-hydroxy-N-(1-hydroxy-4-methylpentan-2-yl)-5-oxo-6-phenylhexanamide [IIN-based: Match]		[M+H]+	NA	0.12	TRUE	-1	344.184	C18H27NO4	NA		N-acyl amines	AZUKRZGSIRBRCH-UHFFFAOYSA-N	CC(C)CC(CO)NC(=O)CC(O)CC(=O)CC1=CC=CC=C1	530	FALSE	TRUE	FALSE	NA	FALSE	FALSE	8852	0	0	0.96	0	0.02	0.62	7	0.14	0.44	20.35	ie_231206_ngptfe_PTAX_T9_0_B_u_34	NA	69.10101:68 70.14406:727 71.07201:97 72.09206:1505 73.98001:355 76.30606:85 84.07006:344 85.20301:65 86.07906:14223 87.03401:327 89.10006:4638 90.94201:67 101.06601:168 102.08906:199 103.04301:41 108.99301:51 110.86001:35 111.93401:64 114.04901:32 116.61001:36 117.85201:58 119.90906:39 121.87901:53 123.12501:79 127.10501:51 129.05501:114 129.81500:37 131.10701:54 132.06006:1677 133.10806:2312 133.79102:44 135.10201:65 139.08606:235 140.14107:763 140.82106:74 143.09605:82 144.89006:98 147.22401:36 150.35001:44 151.94000:60 155.53500:57 164.04102:48 167.12901:288 167.85901:33 169.16701:231 169.92702:76 171.00906:175 173.20901:296 175.07101:59 177.17001:274 183.22202:34 184.25801:58 185.18106:1946 187.02602:283 189.01001:72 195.02000:64 196.54106:124 197.15601:95 198.22606:88 199.22006:1880 199.92902:66 201.15607:154 203.10501:85 205.11900:42 213.07506:266 215.14507:319 220.91901:112 224.01102:57 226.00601:36 227.23201:169 229.10201:45 230.04401:103 231.18106:794 233.19305:173 237.09302:35 237.87601:95 239.00601:40 240.91301:49 244.05406:141 245.19501:267 247.49806:82 252.13802:64 252.77406:56 261.19800:117 261.94302:94 267.88300:48 271.98700:100 273.14600:46 274.79602:59 277.12500:63 280.21606:74 281.35800:79 283.53305:280 284.90302:78 286.28705:169 287.35703:183 298.12805:446 299.00601:188 299.79507:129 300.98706:175 302.09506:79 303.52701:49 306.25000:48 311.40005:117 312.29007:184 313.01700:61 313.97607:165 315.11002:190 315.99002:107 316.96506:462 317.87201:58 322.98007:113 325.70401:98 327.02301:186 329.72900:85 331.05005:35 344.16306:247	4582	TRUE	NA	NA		NA	NA	NA	NA		NA	NA	NA	NA	NA	NA	not_detected	NA	NA	NA	NA	NA	NA	not_significant	not_detected	0.95	2	2	9
Feature_3833	0.25332	-1.981	0.044037	1.3562	PTAX_T9	Fe_deplete	3833	9.847	237.11	w/o MS2: Pestalotin		[M+Na]+	NA	0.14	TRUE	4.87	237.11	C11H18O4	237.11	C11 H17 O4 Na1	Dihydropyranones	YFIMUDXPJZVJJO-UWVGGRQHSA-N	O=C1OC(CC(OC)=C1)C(O)CCCC	530	FALSE	TRUE	FALSE	NA	FALSE	FALSE	3833	0	0	1	0.27	0.32	0.86	3	0.67	0.68	4.7	ie_231206_ngptfe_PT2_T9_0_C_u_16	NA	52.92901:63 55.08106:468 57.07401:602 58.63706:239 63.04401:86 67.11701:150 69.07506:241 70.95901:132 73.00206:1666 74.98401:55 78.98801:1066 81.04006:1288 83.08701:329 84.88806:461 89.10901:291 91.02106:1583 91.63606:51 93.03401:753 95.05701:132 96.38406:62 97.02106:2114 98.83906:123 103.06606:245 105.17506:346 107.00901:1051 107.94301:49 109.05701:300 111.05501:292 112.97701:84 115.02806:362 117.10306:919 118.03601:87 119.13506:414 121.17001:509 122.94606:438 125.06301:112 127.24901:81 128.92201:40 131.02806:526 133.10306:292 135.12605:361 136.98605:566 137.94701:63 139.09406:422 141.21600:61 145.11406:518 147.21001:176 149.11906:774 151.04807:567 153.05501:224 153.76506:78 157.04205:251 159.06606:789 161.00706:153 166.12306:70 169.09406:599 170.24706:108 171.21906:175 173.10706:257 174.09306:122 174.97002:83 176.01906:36 177.15607:349 178.23601:77 179.05406:408 180.97507:3558 181.75301:154 182.92300:57 187.23706:378 189.01306:110 191.01706:465 193.02406:466 195.14906:336 201.13200:76 204.94901:425 207.03307:1583 207.90001:39 208.96806:467 211.14201:147 218.12401:48 219.13406:523 219.89001:27 221.04106:336 222.39206:152 223.03406:11691 223.96207:462 225.10400:551 225.94806:114 236.26901:61 237.07204:13715 237.96207:687 239.44701:66 241.03700:126	6034	TRUE	2	237.11	C11 H17 O4 Na1	9	237.11	237.111	-0.121883	CHONa	-2.32061	0.363636	1.54545	0	3	-0.818182	Lipid	11	17	4	0	0	1	Lipid	Lipid	0.95	2	2	1
Feature_332	0.25358	-1.9795	0.014251	1.8462	PTAX_T9	Fe_deplete	332	8.123	119.202	Unknown		[M+H]+	NA	0.06	FALSE	NA	NA		NA					999	FALSE	FALSE	FALSE	NA	FALSE	FALSE	332	0	0	NA	NA	NA	NA	NA	NA	NA	58.73	ie_231206_ngptfe_PTAX_acc2_u_32	NA		5224	TRUE	0	NA		NA	NA	NA	NA		NA	NA	NA	NA	NA	NA	not_detected	NA	NA	NA	NA	NA	NA	not_detected	not_detected	0.95	2	2	9
Feature_2169	0.25362	-1.9793	0.011595	1.9357	PTAX_T9	Fe_deplete	2169	4.545	186.112	w/o MS2: Ecgonine		[M+H]+	NA	0.92	TRUE	7.522	186.112	C9H15NO3	186.112	C9 H15 O3 N1	Tropane alkaloids	PHMBVCPLDPDESM-FKSUSPILSA-N	O=C(O)C1C(O)CC2N(C)C1CC2	530	FALSE	TRUE	FALSE	NA	FALSE	FALSE	2169	0	0	1	0.01	0.02	0.81	4	1	0.56	19.85	ie_231206_ngptfe_pooled_3	NA	45.13401:17 46.04701:89 54.99306:663 56.06206:420 57.07306:517 58.09506:639 59.24006:160 60.03201:1598 60.88801:40 62.00701:74 67.07401:29 69.09301:527 70.04501:204 71.09601:72 72.11106:458 74.02001:326 75.98301:32 77.08401:17 77.93901:714 78.98301:353 79.97001:47 81.07901:557 82.01606:162 83.08106:1111 84.32006:103 85.01301:273 86.05001:210 86.95206:69 88.06006:529 89.01701:39 89.97801:100 91.15801:178 91.96901:768 93.11606:88 94.03801:33 95.05806:130 96.07901:85 97.07801:134 98.01206:369 99.05601:281 100.14106:1357 101.02406:33612 102.04606:810 103.02906:67 103.98801:141 105.11501:156 106.19201:29 107.09606:3630 108.03601:426 109.09606:491 109.94306:1235 111.03106:62 111.97306:213 113.08206:170 114.19801:57 114.96601:93 116.16406:425 116.99206:5729 118.01306:8675 118.97105:6805 119.96106:3381 121.92906:597 123.03706:119 124.16306:155 125.09206:2298 126.04606:392 126.94706:596 128.10207:857 128.89606:99 130.02505:546 131.00606:1215 132.24200:81 133.10001:168 134.90205:603 136.15800:85 136.93600:64 140.06006:483 141.03001:114 141.97006:214 143.08501:307 144.12206:1334 145.03107:3071 145.72701:120 148.07901:65 151.02802:116 153.86900:276 155.03801:99 156.11201:128 157.09206:87 158.03806:375 159.14001:106 160.90102:122 163.02000:532 168.14006:158 169.28700:18 171.02602:39 171.80606:101 173.05505:75 174.14806:110 175.01201:81 184.05402:55 186.16006:1117 187.12001:230	3308	TRUE	1	186.112	C9 H15 O3 N1	4	186.112	186.114	-0.320291	CHON	0.482498	0.333333	1.66667	0.111111	3	-0.666667	Lipid	9	15	3	1	0	0	Lipid	Lipid	0.95	2	2	1
Feature_5702	0.25377	-1.9784	0.074084	1.1303	PTAX_T9	Fe_deplete	5702	13.525	281.102	w/o MS2: Ethyl phthalyl ethyl glycolate		[M+H]+	NA	0.73	TRUE	16.478	281.102	C14H16O6	281.102	C14 H16 O6	Benzoic acid esters	PZBLUWVMZMXIKZ-UHFFFAOYSA-N	CCOC(=O)COC(=O)C1=CC=CC=C1C(=O)OCC	530	FALSE	TRUE	FALSE	NA	FALSE	FALSE	5702	0	0	1	0.13	0.13	0.75	15	0.93	0.6	22.96	ie_231206_ngptfe_PTAX_T9_2_B_u_6	NA	54.96206:6763 57.10201:1225 57.87301:41 59.12501:155 67.09006:1557 68.02901:59 68.99801:1690 70.07001:114 71.09806:994 72.08401:61 73.06601:147 79.00401:2202 81.04306:5711 81.87801:78 83.12106:2270 84.02906:98 85.00006:1041 87.07301:68 90.39601:44 91.07701:1101 92.07406:131 93.05106:2602 94.36806:263 95.06206:8028 97.16301:1283 99.06301:822 101.03306:630 103.22406:102 104.33901:41 105.05501:4109 106.08201:65 107.12406:5699 107.95001:155 109.09506:5164 111.06006:4580 111.97301:60 113.03001:561 117.15506:539 118.00001:40 119.07901:4930 119.98006:342 121.08306:2661 122.33606:83 123.09201:7392 125.10106:3275 125.76706:93 127.10006:939 128.01205:417 129.06606:778 130.02806:120 131.12302:1044 133.12807:19406 134.08401:281 135.09100:2952 137.09006:36457 138.03706:164 139.05907:829 140.92401:345 142.15102:67 143.17001:3648 144.33907:253 145.13206:3201 146.06300:268 147.12706:4029 148.11206:309 149.14006:1843 150.10901:82 151.09001:2805 152.04106:272 153.09805:585 154.16000:76 155.07607:523 156.10001:446 157.04004:3310 157.79106:332 159.16106:3203 160.20506:152 161.17001:7920 162.14201:105 163.15005:1694 165.12201:1699 165.83006:73 167.05305:656 169.12102:822 170.14006:989 171.12306:3714 172.26201:290 173.18806:2941 174.10802:750 175.17606:4070 175.95702:75 177.29807:688 177.99301:190 179.07001:1092 180.00706:165 181.13606:899 182.07407:371 183.16505:807 184.12302:252 185.14603:5764 186.05406:458 187.10802:2399 188.27406:239 189.13007:2929 190.92506:252 192.13606:211 193.17506:1816 194.16402:554 195.18506:1179 196.02802:113 197.05907:1377 198.05006:505 199.15405:1554 199.95706:324 201.14206:1238 202.46806:497 203.24007:4351 203.90800:64 205.06902:762 206.05602:389 207.05907:1545 208.11201:678 209.19402:1043 210.18506:852 211.19106:1603 212.03706:265 213.08701:2490 213.94006:122 215.23201:259 216.08601:102 217.21106:1029 217.89101:39 219.04306:320 220.54106:497 221.22105:4719 222.95006:1244 224.14906:877 225.23405:3081 226.19707:145 227.11606:457 228.32401:238 229.28700:66 229.93401:59 231.21207:1467 233.06006:893 234.03406:429 235.06300:786 235.84206:124 237.21806:890 238.13206:437 239.18607:2091 245.23706:802 246.19206:143 247.20206:150 248.16705:1655 249.14500:3230 250.34502:65 251.06702:111 252.08707:67 253.18201:1813 259.07401:58 263.13705:3473 264.11700:62 266.28305:687 267.09402:592 267.77802:50 278.59500:46 281.19104:9921 282.14407:692 283.04800:254	7658	TRUE	3	281.102	C14 H16 O6	13	281.102	281.104	0.0785732	CHO	0.230114	0.428571	1.14286	0	7	-0.285714	Phytochemical	14	16	6	0	0	0	not_significant	Phytochemical	0.95	2	2	2
Feature_1218	0.25416	-1.9762	0.23911	0.6214	PTAX_T9	Fe_deplete	1218	4.044	154.057	w/o MS2: Methyl 3-aminopyrazine-2-carboxylic acid; CE0; INCSQLZZXBPATR-UHFFFAOYSA-N		[M+H]+	NA	0.02	TRUE	1.048	154.061	C6H7N3O2	NA		Pyrazine carboxylic acids	INCSQLZZXBPATR-UHFFFAOYSA-N	COC(=O)c1c(N)nccn1	530	FALSE	TRUE	FALSE	NA	FALSE	FALSE	1218	0	0	0.66	0.15	0.18	0.73	5	0.8	0.49	6.38	ie_231206_ngptfe_PT2_T5_2_A_u_7	NA	57.13301:41 58.00306:263 58.99301:70 59.99701:744 65.08706:91 67.06601:250 68.87001:139 70.04701:122 72.05906:889 73.79101:65 75.85401:48 77.90406:1208 79.02406:168 80.23206:179 81.13506:138 81.89506:175 83.20401:78 84.02101:50 84.81801:69 87.89801:150 90.00906:1054 90.85201:276 91.99806:1781 93.05001:230 94.06601:314 95.05401:385 96.05801:251 96.98601:391 97.98101:167 98.87206:195 101.12506:537 102.79206:116 103.95301:54 106.11001:145 108.04006:1514 109.16406:417 110.06401:1398 111.04201:620 112.06006:1138 113.16506:47 115.87301:64 117.86301:64 118.87706:306 119.82401:47 120.58901:70 121.97501:1451 123.01806:261 124.10501:70 125.16501:173 126.15606:895 131.04800:330 132.05806:932 136.13007:1200 136.97606:281 139.09201:52 139.88806:322 145.04701:126 148.65201:78 154.07806:2680	2931	TRUE	0	NA		NA	NA	NA	NA		NA	NA	NA	NA	NA	NA	not_detected	NA	NA	NA	NA	NA	NA	not_significant	not_detected	0.95	2	2	9
Feature_8398	0.25454	-1.9741	0.075189	1.1238	PTAX_T9	Fe_deplete	8398	15.401	335.148	w/o MS2: Pyrenophorol		[M+H]+	NA	0.08	TRUE	5.84	335.15	C16H24O6	335.15	C19 H26 O1 S2	Macrolides and analogues	RBQNDQOKFICJGL-UTBFYLPBSA-N	O=C1OC(C)CCC(O)C=CC(=O)OC(C)CCC(O)C=C1	530	FALSE	TRUE	FALSE	NA	FALSE	FALSE	8398	0	0	0.95	0.14	0.18	0.75	1	1	0.61	17.36	ie_231206_ngptfe_PT2_acc2_u_46	NA	58.51906:140 67.01801:155 68.04601:62 69.04906:995 71.07906:596 71.89301:46 73.24701:76 78.96501:144 80.09801:103 80.92106:368 83.05501:1525 85.08606:774 87.17906:840 88.08601:197 89.01206:641 91.00301:37 93.12806:169 95.09201:1077 97.15106:2201 98.40701:58 99.13701:65 103.04201:1331 105.21406:507 107.01601:248 107.96006:71 109.02706:773 110.98701:307 112.93801:159 114.84901:82 115.95906:333 117.23806:143 119.02501:664 120.01901:61 121.17106:833 123.14801:762 124.03806:48 125.06401:500 127.08506:117 129.06100:174 131.04501:177 132.06300:58 133.10806:1047 134.74306:111 135.38301:45 136.05901:31 137.17107:513 138.98206:132 143.13200:80 145.14706:245 147.08301:464 147.96506:88 149.21906:762 151.16806:689 152.07001:90 153.11601:201 155.00307:317 157.03206:115 159.17706:463 161.26501:502 163.08907:244 164.21400:120 165.15302:560 166.22900:51 167.09100:274 169.05406:302 169.97507:73 171.26901:125 173.10106:340 175.09106:656 176.14500:45 177.14201:82 178.14301:78 179.05801:160 180.07706:287 181.10201:345 182.97606:150 183.74802:28 185.10802:69 187.10306:402 189.15906:266 190.24606:180 191.21106:114 193.18401:120 194.14606:106 197.24207:218 199.03706:173 200.28902:51 201.20401:254 203.04005:200 205.59605:125 207.23201:346 208.93106:164 211.18005:173 212.01506:64 213.36105:66 214.19101:92 215.26006:196 217.04601:57 218.91705:349 220.06506:475 220.88602:57 221.94501:62 223.28300:157 225.06300:62 227.41000:37 229.04601:406 229.74901:31 230.91106:76 233.06606:633 235.10806:617 235.82906:50 237.20300:90 237.99901:85 239.11406:197 241.99001:34 243.11101:376 245.19301:101 245.85501:30 246.49901:47 247.22701:124 248.14507:145 249.08801:263 250.05402:151 250.98306:308 251.87601:57 253.12601:280 255.15800:249 256.12106:203 257.14801:70 258.21802:41 259.06702:116 260.91800:250 262.89105:136 264.87601:47 267.21002:103 268.00900:107 269.14902:157 271.14301:325 275.10703:529 277.10205:275 278.18600:37 279.16507:357 281.09805:271 282.98105:270 285.17606:249 286.92905:550 289.22205:1645 292.96301:196 295.03101:177 299.07001:242 300.06000:93 303.17307:783 305.16507:63 309.11905:260 310.16400:43 313.10001:80 317.22702:1259 321.00305:264 335.18106:7349 336.31805:146	8632	TRUE	5	335.15	C19 H26 O1 S2	15	335.15	335.152	0.554721	CHOS	4.01092	0.0526316	1.36842	0	7	-1.26316	Organosulfur	19	26	1	0	2	0	not_significant	Organosulfur	0.95	2	2	6
Feature_9834	0.25455	-1.974	0.056787	1.2458	PTAX_T9	Fe_deplete	9834	18.34	366.285	Unknown		[M+NH4]+	NA	0.63	TRUE	NA	NA		366.283	C22 H39 O1 N1 S1				999	FALSE	FALSE	FALSE	NA	FALSE	FALSE	9834	0	0	NA	NA	NA	NA	NA	NA	NA	3504.76	ie_231206_ngptfe_PT2_T5_2_C_u_27	NA	62.14201:535 69.09806:15133 71.12406:390798 71.73101:330 73.01101:3178 75.05601:2729 77.07006:69494 81.03606:8900 82.49806:797 83.11806:103641 83.85801:1538 85.11606:424612 85.79801:1639 87.05806:265278 87.70301:2177 89.09906:89831 89.79301:1338 95.14401:793 97.12806:25710 99.11206:11488 103.07406:554007 103.92101:1384 107.06906:28315 117.86801:1219 118.98806:11976 121.08506:4042 130.96506:16943 133.08707:29689 139.11401:2959 141.04201:554 145.33606:1182 146.51703:1632 147.14507:98561 148.08806:745 149.09801:706 151.13306:9993 158.78001:1287 163.08806:527733 163.73807:15732 165.07005:28581 171.29501:1185 190.18005:1107 191.10506:76655 192.16901:586 202.93501:1416 207.21501:594 209.09805:89105 210.03406:2657 219.22701:420 221.26401:1412 225.15001:1554 229.28506:3334 247.06006:412 251.29401:1342 265.20300:1135 273.96902:662 279.12000:769 290.09406:677 291.14200:601 302.83301:617 304.03702:1237 305.11401:667 318.49106:831 345.88300:848 347.76306:589 349.24902:2288 359.28101:648 366.27200:897 367.13702:846	9973	TRUE	1	366.283	C22 H39 O1 N1 S1	18	366.282	366.284	-0.450652	CHONS	-7.0642	0.0454545	1.77273	0.0454545	4	-1.54545	Organosulfur	22	39	1	1	1	0	not_significant	Organosulfur	0.95	2	2	6
Feature_311	0.25493	-1.9718	0.02085	1.6809	PTAX_T9	Fe_deplete	311	0.792	118.123	Betaine		[M+H]+	NA	0.98	TRUE	-1	118.12	C5H11NO2	118.123	C6 H15 O1 N1	Alpha amino acids	KWIUHFFTVRNATP-UHFFFAOYSA-N	C[N+](C)(C)CC(=O)[O-]	430	FALSE	TRUE	TRUE	NA	FALSE	FALSE	311	0	0	0.75	0.81	0.83	0.88	5	0.8	0.87	67.65	ie_231206_ngptfe_PTAX_acc2_u_32	NA	41.19006:186 41.98701:442 42.95806:79 44.04406:1349 45.03706:938 46.06201:206 48.89501:40 55.09306:239 56.04101:55 57.14406:874 58.07806:24302 59.06506:37366 60.08301:247 65.59001:101 70.18801:209 72.05506:3611 73.01406:1572 74.16701:702 76.17506:64 81.78501:95 85.06506:169 86.01606:522 86.85506:141 90.11501:237 98.76306:98 100.09001:3239 103.20201:55 103.86201:132 116.95101:708 118.09906:67209 118.79601:691	358	TRUE	1	118.123	C6 H15 O1 N1	0	118.123	118.123	0.0626594	CHON	-1.77307	0.166667	2.5	0.166667	0	-1.66667	Unclassified	6	15	1	1	0	0	Unclassified	Unclassified	0.95	2	2	5
Feature_8699	0.25524	-1.9701	0.059602	1.2247	PTAX_T9	Fe_deplete	8699	9.836	340.727	Unknown		[M+H]+	NA	0.08	TRUE	NA	NA		NA					999	FALSE	FALSE	FALSE	NA	FALSE	FALSE	8699	0	0	NA	NA	NA	NA	NA	NA	NA	101.68	ie_231206_ngptfe_PT2_T9_2_C_u_5	NA	81.15906:39 82.01601:78 83.14401:102 83.99701:63 85.22301:73 87.07506:588 87.87601:37 89.05306:2101 90.09501:71 93.25806:109 93.99501:31 95.09701:509 96.09906:48 97.08106:276 98.21201:172 99.23601:443 100.10901:32 103.01006:2101 104.11801:42 104.93806:111 107.11201:158 108.14801:28 109.06806:3030 110.09006:1847 111.12806:3042 113.12201:267 114.08906:104 114.97601:168 117.01906:305 119.12706:179 120.12501:1245 121.12801:599 122.01101:92 123.09406:451 124.11006:131 125.11606:259 127.06101:151 128.09605:101 129.12206:4104 130.00507:318 131.03001:150 132.30000:40 133.11606:1157 134.12401:163 135.22601:77 138.15901:55 139.05901:178 139.72900:73 141.11105:527 142.12206:4001 143.02802:714 144.06500:57 145.09201:68 145.92702:32 147.11006:466 149.14606:393 150.10306:114 151.06401:213 151.99101:118 152.98401:74 154.07701:173 155.00307:282 156.16602:37 157.07201:125 159.13301:202 160.07401:39 161.17606:145 161.99200:122 163.15102:910 164.25206:904 165.10001:409 166.24406:190 167.12001:328 167.95901:215 169.01405:2955 169.94907:527 171.12906:216 172.01601:75 172.98901:260 174.02501:234 174.85600:182 176.18005:63 177.07005:300 178.06300:42 178.98100:40 181.17801:523 182.36806:171 183.23106:355 185.06606:343 186.10901:84 187.15306:501 188.09506:38 189.00006:280 190.07301:84 191.07401:177 193.08701:696 194.13901:183 195.17006:750 196.17702:177 197.15405:281 198.16406:34 199.17201:422 200.00706:65 201.08105:266 202.12001:108 203.21301:35 205.30602:127 206.18201:33 207.20605:542 207.98206:204 209.10406:282 210.10201:99 211.05901:190 212.22305:74 213.03601:1659 214.05907:292 215.01601:291 216.07800:82 217.12502:193 217.89101:23 219.13106:188 220.03307:295 221.26306:160 223.13007:577 225.20006:143 226.12102:207 227.27200:48 228.01401:68 229.18906:192 230.16000:115 230.98201:104 232.08701:181 233.13606:89 233.97606:110 235.10007:314 237.08101:267 238.00706:203 239.08707:286 239.72601:118 241.15601:481 243.18401:31 244.22507:93 245.09401:136 246.13501:43 247.16701:217 248.11002:66 249.06006:316 250.15102:221 251.14606:209 252.97906:412 254.34805:354 255.08505:115 256.02405:219 256.86307:119 257.84500:54 260.32101:33 262.42001:135 263.14700:368 264.05707:101 264.97305:362 266.09305:338 267.07007:579 268.27005:161 269.09402:104 271.17502:124 272.39600:37 274.16602:184 274.89505:34 276.02701:68 277.19604:415 278.33807:97 279.18707:401 280.32806:78 281.09006:284 282.06506:213 283.12302:262 284.06500:139 285.20807:368 286.26205:211 287.15305:359 288.47101:52 290.26300:44 291.11200:124 293.15707:193 293.97501:225 295.13205:514 296.00400:42 296.95407:231 298.38406:295 299.24100:111 300.00601:32 303.18701:77 304.07306:392 305.05200:208 306.07202:59 307.03207:267 308.04007:172 309.13507:741 310.18207:143 311.15002:67 311.99002:98 313.01102:196 322.34006:1475 323.16000:1313 324.39700:38 326.07602:157 327.02307:551 335.08902:39 338.91202:44 340.24106:12475 341.13205:4623 342.09305:138 342.93607:215 344.09506:50	6027	TRUE	0	NA		NA	NA	NA	NA		NA	NA	NA	NA	NA	NA	not_detected	NA	NA	NA	NA	NA	NA	not_significant	not_detected	0.95	2	2	9
Feature_7295	0.25604	-1.9655	0.055783	1.2535	PTAX_T9	Fe_deplete	7295	15.52	312.217	w/o MS2: NCGC00169702-02!(5R)-5-hydroxy-1-(4-hydroxy-3-methoxyphenyl)decan-3-one		[M+H]+	NA	0.12	TRUE	-1	312.217	C17H26O4	312.217	C17 H29 O4 N1	Gingerols	NLDDIKRKFXEWBK-CQSZACIVSA-N	CCCCC[C@@H](O)CC(=O)CCC1=CC(OC)=C(O)C=C1	530	FALSE	TRUE	FALSE	NA	FALSE	FALSE	7295	0	0	1	0.01	0.01	0.34	11	0.55	0.44	17.62	ie_231206_ngptfe_PT2_acc1_u_13	NA	57.01506:768 66.97101:122 68.02301:71 69.02006:317 70.04801:95 70.96501:112 72.21501:55 73.25401:51 74.91406:27 79.00201:157 81.07801:484 82.14806:201 83.08001:159 85.07401:306 86.01001:195 87.00801:70 88.93206:187 90.90201:121 92.01101:38 93.03801:62 95.03306:372 96.10806:294 97.16506:207 98.13801:29 99.07201:43 100.05501:118 101.21501:66 105.16706:249 106.20301:80 107.16606:1359 108.26801:75 109.09906:406 109.99601:145 111.12201:73 112.27301:31 113.86001:34 119.06906:216 121.09606:168 122.04106:106 123.08901:533 124.90206:205 126.95701:33 128.04800:53 132.04401:125 133.20801:169 133.95906:64 135.08900:91 136.25002:55 137.05101:150 138.94006:275 139.75006:146 141.06300:116 145.25806:221 147.05402:85 148.25900:36 149.11201:573 150.07706:88 151.15607:75 152.01401:121 153.19101:53 154.11401:78 155.24301:140 159.15205:97 161.07306:1001 162.00002:47 163.10007:194 164.07701:228 165.05402:702 165.68600:78 167.22401:437 167.92801:48 172.81706:99 174.94402:46 176.14507:164 177.18201:49 177.95001:79 179.10301:531 180.31500:118 181.22006:260 182.07101:217 183.05505:257 184.96806:186 185.99301:188 188.86906:150 191.01201:156 192.02806:204 193.12605:252 195.08801:166 196.07701:106 197.19402:96 198.01302:127 199.68906:94 203.35806:260 206.99602:86 208.18102:98 209.17706:962 210.07901:2373 210.92006:258 212.01302:54 212.78307:165 214.39101:76 216.87601:36 219.09001:37 219.91200:35 221.21606:1257 222.11002:61 224.01302:33 225.81506:224 226.75105:189 229.56001:46 230.34100:78 234.28804:317 234.90401:264 237.13106:363 238.05606:1038 238.73201:38 239.33301:37 241.68901:150 244.37001:93 248.09201:32 248.88301:43 249.66901:88 251.06801:65 252.13400:113 256.06900:118 258.21600:54 259.18701:98 261.21606:219 262.70306:198 264.00400:45 265.15402:97 266.31006:368 267.19800:92 267.94901:61 271.07300:63 276.31207:287 277.21707:220 278.39902:56 280.08401:84 281.01807:525 283.06802:51 283.92700:46 294.03607:222 295.26407:688 297.13507:289 298.42200:39 299.16702:306 306.40302:73 312.29407:1161 316.21002:45	8683	TRUE	1	312.217	C17 H29 O4 N1	15	312.217	312.219	0.206141	CHON	-1.5218	0.235294	1.70588	0.0588235	4	-1.05882	Lipid	17	29	4	1	0	0	not_significant	Lipid	0.95	2	2	1
Feature_5134	0.2567	-1.9618	0.22846	0.64119	PTAX_T9	Fe_deplete	5134	8.656	268.066	w/o MS2: NCGC00380939-01_C12H11N3O3_[2,2'-Bipyridine]-6-carboxamide, 3-hydroxy-4-methoxy-		[M+NH4]+	NA	0.06	TRUE	-1	268.069	C12H11N3O3	268.064	C12 H13 O4 N1 S1	Bipyridines and oligopyridines	CTNBJOXYBJWTBJ-UHFFFAOYSA-N	COC1=C(O)C(=NC(=C1)C(N)=O)C2=NC=CC=C2	530	FALSE	TRUE	FALSE	NA	FALSE	FALSE	5134	0	0	0.78	0.09	0.49	0.18	11	0.36	0.47	37.68	ie_231206_ngptfe_PTAX_T9_0_A_u_28	NA	72.12706:32 72.80801:27 79.82201:44 83.06201:63 84.14101:46 85.01801:41 85.85506:120 88.00601:26 90.95201:35 93.05701:32 95.07006:76 98.91101:29 101.05401:57 103.10101:29 105.17601:73 107.02701:34 108.05201:65 109.05801:324 111.08101:104 114.87901:30 117.09706:56 118.54006:43 119.15101:24 120.29201:108 121.05506:371 126.09601:83 129.77106:42 132.26801:45 133.08101:111 133.92201:68 136.03101:1253 137.11002:66 141.96106:383 142.94601:72 144.27101:59 145.03401:29 147.08806:64 149.86601:33 150.81306:139 151.98801:136 153.05801:82 155.14601:75 156.99306:3927 158.12102:95 160.17601:57 162.22606:122 163.15405:532 163.98701:190 165.04607:96 168.01001:43 175.26701:74 176.32701:60 179.02101:89 181.92500:113 184.03700:54 185.13007:141 188.04407:200 188.92702:71 190.92107:262 194.15807:148 195.01601:37 197.99901:43 200.98801:48 202.35001:38 204.44701:43 206.91101:62 210.13400:132 211.26501:29 211.87102:83 212.60007:106 215.04807:23 223.06006:322 223.89706:160 225.97105:224 226.85501:87 227.81107:106 232.11101:174 234.86601:83 236.08505:455 238.74602:101 239.87502:76 241.77402:56 244.29407:77 245.20502:36 250.19806:548 251.07501:10473 252.00206:488 253.11501:29 253.97401:329 255.06206:170 268.13400:1349	5465	TRUE	1	268.064	C12 H13 O4 N1 S1	8	268.064	268.066	0.184017	CHONS	-9.82778	0.333333	1.08333	0.0833333	7	-0.166667	Organosulfur	12	13	4	1	1	0	not_significant	Organosulfur	0.95	2	2	6
Feature_4813	0.25674	-1.9616	0.10077	0.99666	PTAX_T9	Fe_deplete	4813	9.635	261.064	Unknown		[M+H]+	NA	0.16	TRUE	NA	NA		NA					999	FALSE	FALSE	FALSE	NA	FALSE	FALSE	4813	0	0	NA	NA	NA	NA	NA	NA	NA	11.35	ie_231206_ngptfe_PT2_T5_P01_C_u_8	NA	56.96406:110 69.07901:119 71.20406:179 72.98201:116 78.96501:51 80.98506:181 84.97806:177 86.14606:210 87.81601:59 89.00201:389 90.99406:126 93.06701:110 95.15406:543 97.18901:41 97.93101:79 98.99301:212 100.90001:79 102.73201:81 103.96501:21 104.88706:95 107.08606:181 109.50606:146 110.99301:107 111.93301:66 112.97006:316 114.99501:113 115.90506:117 117.04201:51 119.04701:93 120.37406:284 121.23901:112 122.95606:55 125.07901:86 127.75901:40 129.14206:274 131.06606:1247 132.18506:67 133.02501:902 135.13705:258 137.11507:340 143.01401:50 143.90102:52 145.13406:222 147.02007:599 148.02905:54 149.01401:891 150.17805:47 155.17906:317 155.97507:64 157.03206:211 157.85001:34 159.05901:274 160.05501:69 161.20906:210 163.14201:250 164.80301:43 167.67601:116 168.71906:101 170.24701:32 171.17101:146 173.08202:135 174.83900:58 176.13802:113 177.16200:137 180.99301:43 182.01302:40 182.82001:43 184.95406:136 186.12701:87 187.10207:204 189.05806:3115 189.92500:70 190.92001:79 192.61406:162 197.14001:198 199.21506:173 201.10301:728 202.07607:133 203.08505:508 204.63806:317 206.13406:213 207.06006:387 208.16602:48 210.51006:81 211.19000:60 212.86201:33 215.34605:371 216.88000:49 217.80006:62 219.33505:323 219.99901:93 220.92107:457 222.18901:61 229.05606:98 230.98201:95 232.47401:125 233.13200:447 234.14706:158 235.14507:129 238.42702:54 243.24106:535 245.21101:56 246.95506:342 250.63101:50 261.10605:1922	5932	TRUE	0	NA		NA	NA	NA	NA		NA	NA	NA	NA	NA	NA	not_detected	NA	NA	NA	NA	NA	NA	not_significant	not_detected	0.95	2	2	9
Feature_318	0.25679	-1.9613	0.015194	1.8183	PTAX_T9	Fe_deplete	318	12.503	119.049	Unknown		[M+H]+	NA	0.06	TRUE	NA	NA		119.049	C8 H6 O1				999	FALSE	FALSE	FALSE	NA	FALSE	FALSE	318	0	0	NA	NA	NA	NA	NA	NA	NA	5.93	ie_231206_ngptfe_PTAX_acc2_u_32	NA	41.03001:1201 42.95101:146 44.98201:431 46.13001:114 52.85401:81 55.07501:391 56.96906:450 58.09401:569 59.14806:2310 60.01706:1381 61.01406:139 63.06401:136 65.00301:1213 68.91701:468 72.09006:141 73.02601:263 74.14901:133 74.86401:44 76.14501:90 76.90101:100 79.06806:619 85.07206:787 86.08606:210 87.02301:950 87.95306:156 91.08306:28934 91.94501:55 93.07706:329 95.03001:147 102.99606:364 104.03406:104 104.95906:681 109.02006:1636 114.94506:99 117.09306:534 118.09106:78 119.12706:9531 123.03406:120	7181	TRUE	1	119.049	C8 H6 O1	12	119.049	119.05	0.24553	CHO	-0.997359	0.125	0.75	0	6	-0.5	Phytochemical	8	6	1	0	0	0	Phytochemical	Phytochemical	0.95	2	2	2
Feature_7506	0.25706	-1.9598	0.014245	1.8463	PTAX_T9	Fe_deplete	7506	17.357	316.284	w/o MS2: Dehydrophytosphingosine (not validated, isomer of 1679)		[M+H]+	NA	0.33	TRUE	7.59	316.285	C18H37NO3	316.285	C18 H37 O3 N1	1,3-aminoalcohols	CQKNELOTFUSOTP-UHFFFAOYSA-N	OCC(N)C(O)C(O)CCCC=CCCCCCCCCC	530	FALSE	TRUE	FALSE	NA	FALSE	FALSE	7506	0	0	1	0.05	0.12	0.87	8	0.5	0.56	115.07	ie_231206_ngptfe_pooled_3	NA	57.02601:705 59.89401:69 62.10901:94 67.08601:623 69.10006:847 71.09006:825 79.01601:89 80.42506:119 81.07201:1282 83.07401:1093 84.01201:205 85.08906:548 87.88801:141 91.03901:205 93.07201:494 95.00401:1243 96.03006:63 97.01801:930 99.23806:131 99.89501:59 102.09201:528 104.90206:276 107.10906:267 109.13201:939 109.95106:181 111.01901:511 113.12906:149 115.17801:85 115.90101:29 117.00501:50 119.10206:644 121.08106:371 123.09601:1018 125.07801:343 128.91301:60 130.01601:53 131.07501:47 133.15501:264 135.10600:400 137.18901:403 139.23807:181 140.14301:148 141.21600:310 143.10901:62 144.18306:121 147.24506:308 148.12901:157 149.15706:181 150.22305:47 151.20401:195 153.40106:94 155.10706:771 156.99001:158 159.19701:46 160.18301:169 161.09506:316 163.28706:420 165.31206:292 166.10406:114 168.01201:122 168.97305:255 170.17001:75 171.29906:119 172.21301:96 173.14006:516 175.09106:228 176.15800:43 177.11201:210 178.29800:205 179.02306:211 179.89700:113 181.07706:184 182.07506:173 183.07600:62 184.05901:159 185.18201:56 188.23807:87 189.16006:277 190.23206:94 191.14206:148 193.04306:71 193.72501:65 196.04800:206 198.12302:161 198.96005:269 199.91301:30 201.13200:101 202.99001:91 204.93102:50 207.16907:59 207.92902:154 208.65102:46 210.02306:184 211.13806:157 213.08406:411 214.07906:171 215.03101:205 218.08105:120 219.09706:102 220.05701:46 221.19301:109 223.92606:253 225.14806:197 226.10001:171 227.05305:301 228.33900:52 229.15302:54 233.21106:521 234.02701:177 235.26501:108 237.18401:48 238.24806:33 239.07207:221 243.17001:200 243.91901:149 245.20006:514 245.87701:47 246.82001:63 251.26601:52 253.17101:149 256.03201:108 257.28607:113 262.24200:89 263.25800:208 266.45502:43 267.27805:52 268.02206:103 269.03400:40 269.84900:43 271.05905:361 272.33600:78 274.91406:167 276.98203:142 279.86005:171 280.49802:57 281.35907:67 284.23505:347 285.40402:57 288.80606:527 298.24405:332 299.20407:271 300.99802:84 301.85007:170 316.34106:1454 317.16406:589	9540	TRUE	1	316.285	C18 H37 O3 N1	17	316.285	316.287	0.222562	CHON	1.29791	0.166667	2.05556	0.0555556	1	-1.55556	Lipid	18	37	3	1	0	0	Lipid	Lipid	0.95	2	2	1
Feature_9234	0.25753	-1.9572	0.0026035	2.5844	PTAX_T9	Fe_deplete	9234	11.329	352.25	w/o MS2: 7-hydroxy-1,4a-dimethyl-9-oxo-7-propan-2-yl-2,3,4,4b,5,6,10,10a-octahydrophenanthrene-1-carboxylic acid		[M+H]+	NA	0.08	TRUE	-1	352.248	C20H30O4	NA		Diterpenoids	UFEHYRPBLFGEJW-UHFFFAOYSA-N	O=C(O)C1(C)CCCC2(C)C3C(=CC(O)(CC3)C(C)C)C(=O)CC12	530	FALSE	TRUE	FALSE	NA	FALSE	FALSE	9234	0	0	0.91	0.14	0.3	0.29	143	0.45	0.5	13.44	ie_231206_ngptfe_PT2_T9_2_A_u_25	NA	59.17601:50 69.02901:34 69.96101:121 72.91901:50 74.11001:158 81.10901:78 83.03401:260 83.98006:107 85.08901:238 86.04706:80 87.10801:56 89.08801:260 93.05601:38 95.04301:58 95.90001:96 97.30501:87 101.05401:42 102.07701:41 103.12806:235 104.97301:61 107.02301:417 108.18306:35 109.15801:380 110.08401:159 111.12806:205 112.96601:248 114.28001:48 117.11501:49 118.13101:47 119.04901:94 121.23301:146 122.13601:37 123.04601:59 124.14601:50 125.21106:174 127.14001:261 128.06801:77 130.16602:130 132.07401:90 133.15306:235 133.98001:77 137.02406:233 138.00406:206 139.10106:52 141.14401:48 143.28201:70 144.12502:82 144.99501:62 147.15901:82 150.04706:171 151.15005:290 152.08101:323 153.31506:79 154.11801:84 155.18001:87 155.90701:74 156.77901:92 159.11006:226 160.99207:154 162.20306:176 162.94305:253 164.26506:100 165.13901:161 167.10007:225 169.13301:58 171.17101:81 172.03606:188 173.30606:165 174.24506:105 175.16705:64 176.67101:87 178.17206:77 179.05701:122 180.11002:64 181.13007:76 183.08501:43 184.08101:34 185.15706:64 185.90302:43 188.01001:53 189.11401:252 190.19701:40 190.99400:60 193.90800:108 195.96701:179 197.11101:39 198.16801:54 199.21501:77 201.11401:57 205.20201:104 206.14001:66 207.15102:252 208.99501:180 210.06601:58 211.98006:115 213.99001:118 215.06702:213 216.37601:67 218.16505:68 221.09801:109 222.22401:47 223.22906:88 224.95001:43 226.91701:47 229.97900:131 231.38905:452 232.09706:123 233.15001:101 234.07706:140 236.96001:170 237.98206:40 239.38606:139 240.00801:36 242.15906:60 243.19101:105 243.82906:45 246.43800:42 248.19601:50 249.16406:120 249.79601:52 251.11707:205 252.08101:97 253.81801:67 255.22707:55 256.74802:50 259.97702:62 261.13400:36 262.03506:250 262.99500:171 263.83902:185 265.49005:135 266.31107:40 270.20901:60 274.18600:137 275.18002:25 276.09106:284 277.30106:163 278.23203:276 283.02701:273 285.13101:87 288.07401:82 289.49002:69 291.14301:82 291.94006:304 293.07700:328 293.96606:118 295.45102:43 297.16507:109 302.12201:40 303.31906:104 307.08707:453 307.88101:232 315.16205:78 316.14407:245 317.15302:40 320.18005:202 320.89807:41 326.08600:51 328.67200:67 332.33102:96 334.23807:178 335.35706:260 338.12100:43 352.17905:1747 353.22205:361	6751	TRUE	0	NA		NA	NA	NA	NA		NA	NA	NA	NA	NA	NA	not_detected	NA	NA	NA	NA	NA	NA	not_detected	not_detected	0.95	2	2	9
Feature_151	0.25768	-1.9564	0.037309	1.4282	PTAX_T9	Fe_deplete	151	1.949	110.072	w/o MS2: Catechol		[M+H]+	NA	0.08	TRUE	-1	110.07	C6H6O2	110.071	C5 H7 N3	Catechols	YCIMNLLNPGFGHC-UHFFFAOYSA-N	C1=CC=C(C(=C1)O)O	530	FALSE	TRUE	FALSE	NA	FALSE	FALSE	151	0	0	0.97	0.06	0.03	0.72	2	0.5	0.51	9.17	ie_231206_ngptfe_PT2_T5_P01_C_u_8	NA	41.94306:158 42.78306:87 54.15201:96 55.02106:161 56.19001:34 57.04301:48 65.08001:99 67.06606:186 68.15801:298 69.04001:352 70.28701:55 78.00001:44 79.99901:57 81.04806:233 82.02001:429 92.01706:333 93.17706:144 96.13206:174 97.20401:69 104.92701:122 110.17606:2514 112.01701:45	1477	TRUE	1	110.071	C5 H7 N3	1	110.071	110.072	0.490128	CHN	-2.78282	0	1.4	0.6	4	0.4	Unclassified	5	7	0	3	0	0	Unclassified	Unclassified	0.95	2	2	5
Feature_3526	0.25814	-1.9538	0.07052	1.1517	PTAX_T9	Fe_deplete	3526	14.608	229.062	w/o MS2: Pesticide2_Aldicarb sulfoxide_C7H14N2O3S_Propanal, 2-methyl-2-(methylsulfinyl)-, O-[(methylamino)carbonyl]oxime, (1E)-		[M+H]+	NA	0.02	FALSE	-1	229.062	C7H14N2O3S	229.062	C15 H9 O1 Na1	Sulfoxides	BXPMAGSOWXBZHS-WEVVVXLNSA-N	CC(C)(C=NOC(=O)NC)S(=O)C	530	FALSE	TRUE	FALSE	NA	FALSE	FALSE	3526	0	0	1	-1	-1	-1	-1	-1	0.5	7.69	ie_231206_ngptfe_PTAX_T5_2_B_u_11	NA		8210	TRUE	1	229.062	C15 H9 O1 Na1	14	229.062	229.063	-1.19894	CHONa	1.02873	0.0666667	0.6	0	11	-0.466667	Phytochemical	15	9	1	0	0	1	not_significant	Phytochemical	0.95	2	2	2
Feature_5188	0.25837	-1.9525	0.0019196	2.7168	PTAX_T9	Fe_deplete	5188	14.892	269.175	w/o MS2: 3-[4-methyl-1-(2-methylpropanoyl)-3-oxocyclohexyl]butanoic acid		[M+H]+	NA	0.65	TRUE	-1	269.175	C15H24O4	269.175	C15 H24 O4	Menthane monoterpenoids	ZIOCYJNRYIRTQD-UHFFFAOYSA-N	O=C(O)CC(C)C1(C(=O)C(C)C)CC(=O)C(C)CC1	530	FALSE	TRUE	FALSE	NA	FALSE	FALSE	5188	0	0	1	0.58	0.6	0.7	82	0.72	0.81	19.04	ie_231206_ngptfe_PT2_T9_2_C_u_5	NA	52.80901:61 55.09906:1416 57.06201:1374 59.18501:38 67.06001:797 69.09706:2310 71.12701:2931 72.17406:54 73.12701:379 74.54706:83 79.06206:1096 81.09601:2156 83.07006:1544 85.10501:685 89.06301:53 91.11701:407 93.02701:2149 95.11106:1732 97.10106:1458 99.13906:208 101.01206:118 105.04401:896 107.16206:2994 108.09201:53 109.08906:2731 111.00906:2215 111.68501:123 113.05101:425 114.82401:46 117.10506:419 119.13901:1228 121.14601:2551 123.17601:1399 125.08806:6382 127.02606:833 128.06606:160 129.08301:346 131.14001:733 132.05901:48 133.10007:1052 135.13406:3953 136.09906:321 137.12801:2325 138.18501:206 139.08101:1361 141.00500:157 142.99207:512 145.09605:2709 145.81902:68 147.17801:1053 148.05801:115 149.12106:2539 150.28401:53 151.15807:4578 152.43701:90 153.11804:4105 154.12106:141 155.09006:675 155.82607:55 157.14801:538 158.40005:103 159.17006:1549 160.06006:178 161.09306:926 163.14906:3778 164.11900:47 165.20502:224 167.19806:2481 168.97002:575 169.58101:95 170.24207:72 171.10501:970 172.19406:280 173.17906:1497 174.17300:41 175.12102:534 176.17401:260 177.22406:4803 178.01205:99 179.08006:191 180.21706:209 181.13306:3911 182.10400:159 183.15306:488 185.16505:204 186.41705:185 187.17906:4667 187.89401:211 189.12201:760 190.37102:54 191.19305:2629 191.86801:39 192.94206:284 194.19501:233 195.11307:4721 196.15501:171 197.24106:521 198.30202:65 199.19301:288 200.15106:111 201.06201:153 203.16606:191 203.91402:152 205.13406:12691 205.85207:629 207.11801:342 207.91705:257 209.20605:1443 210.16402:119 211.12601:255 212.02007:113 213.07401:593 215.03706:818 217.53300:43 218.98605:500 219.74400:102 221.13705:450 223.16406:2090 223.99400:197 225.23605:234 226.09106:402 227.25006:918 228.10301:65 231.12302:42 233.24806:2536 234.36307:158 236.33105:300 237.17307:1686 238.85802:102 241.13506:707 241.93201:64 251.17206:7874 252.42906:363 254.83707:147 269.22202:3260 269.89700:56 271.26001:192	8323	TRUE	2	269.175	C15 H24 O4	14	269.175	269.176	-0.0990359	CHO	0.875655	0.266667	1.6	0	4	-1.06667	Lipid	15	24	4	0	0	0	Lipid	Lipid	0.95	2	2	1
Feature_5663	0.2584	-1.9523	0.32661	0.48598	PTAX_T9	Fe_deplete	5663	0.938	280.146	w/o MS2: 2-Methyl-4'-(methylthio)-2-morpholinopropiophenone		[M+H]+	NA	0.53	TRUE	14.172	280.137	C15H21NO2S	NA		Alkyl-phenylketones	LWRBVKNFOYUCNP-UHFFFAOYSA-N	CSC1=CC=C(C=C1)C(=O)C(C)(C)N1CCOCC1	530	FALSE	TRUE	FALSE	NA	FALSE	FALSE	5663	0	0	0.91	0.31	0.32	0.73	4	0.5	0.63	21.59	ie_231206_ngptfe_PT2_T5_P01_B_u_14	NA	57.04606:220 58.08901:65 59.07101:52 60.44301:40 81.89506:51 96.93701:52 102.14801:93 107.40501:36 109.01501:46 112.12806:125 118.18601:63 120.09906:45 125.13901:93 127.19901:97 134.10802:52 136.17006:163 138.99200:65 140.07600:63 141.13506:134 142.93401:43 146.10406:124 147.20502:104 149.05406:309 150.13705:320 159.99602:77 164.06306:1335 164.98106:204 166.99001:101 176.45100:39 177.74406:109 180.03107:403 182.22606:153 191.32401:80 196.00201:78 198.55106:216 200.92706:260 202.47101:62 203.09901:41 204.04106:631 220.09901:200 220.94701:33 222.05705:1666 223.17300:70 234.19806:119 235.79401:66 244.15607:88 262.07700:97 266.98700:57 280.18500:3867	717	TRUE	0	NA		NA	NA	NA	NA		NA	NA	NA	NA	NA	NA	not_detected	NA	NA	NA	NA	NA	NA	not_significant	not_detected	0.95	2	2	9
Feature_10592	0.25856	-1.9514	0.0017282	2.7624	PTAX_T9	Fe_deplete	10592	10.471	384.751	Unknown		[M+2H]2+	NA	0.27	TRUE	NA	NA		NA					999	FALSE	FALSE	FALSE	NA	FALSE	FALSE	10592	0	0	NA	NA	NA	NA	NA	NA	NA	265.02	ie_231206_ngptfe_PTAX_T5_P01_C_u_9	NA	87.01301:749 89.04301:3351 90.17106:329 91.01906:47 92.03306:40 97.09901:67 101.06201:87 102.08901:56 102.96706:82 104.95401:49 109.01501:33 111.11806:2504 113.00501:38 117.17201:179 119.15506:81 120.00301:769 120.79406:343 124.95501:67 127.21401:57 129.05505:2780 129.90401:96 131.11002:88 133.18306:2442 134.20706:247 137.28300:49 139.11301:53 141.26106:114 142.18105:4667 143.04201:322 144.12102:141 147.19907:96 148.17406:56 149.19701:76 151.21301:109 151.91402:26 155.29607:259 156.08701:29 158.15001:66 163.15302:177 164.11707:521 165.09006:120 166.32201:119 168.07201:86 169.09601:1009 170.05402:201 170.66701:35 175.14906:262 177.03806:294 177.84106:246 179.33601:78 181.17300:59 182.35101:33 183.07301:32 185.09901:36 186.05006:97 186.88905:101 189.44606:55 190.17406:129 191.20401:130 193.06706:759 194.94601:311 196.13000:34 197.14101:32 199.10400:60 200.14101:28 200.94707:166 203.19101:55 207.22806:67 208.00201:26 213.04706:916 214.56006:66 215.19101:51 216.06100:44 217.02606:91 218.97501:62 221.21906:141 223.02802:171 223.77701:34 232.94301:39 235.16501:176 237.14101:103 239.33501:42 240.08501:60 240.73801:42 241.99400:55 243.22601:233 244.20502:32 245.59901:25 247.14700:83 252.06201:75 253.07906:78 254.27101:87 255.20100:256 257.09106:332 258.25400:32 261.09201:83 263.16501:271 264.49005:146 265.23105:248 270.23105:133 271.10400:43 271.72101:47 273.39005:67 274.78500:37 276.28802:31 281.08405:114 284.20602:95 285.13205:169 287.08801:115 288.13300:55 289.13806:202 292.81906:96 295.17905:127 297.17606:127 299.15601:122 303.18600:205 305.19604:88 305.96005:126 307.18607:179 308.29105:65 309.15005:275 311.04102:54 312.13705:137 312.85901:33 313.75400:115 315.07800:38 317.31705:106 319.03400:106 319.94101:34 323.13806:111 325.13306:383 326.08905:79 327.03601:302 328.12601:132 329.04807:108 331.03900:60 335.28806:142 336.76801:106 338.29907:226 339.02402:248 340.85507:330 342.75208:129 345.07602:108 348.58505:107 349.22507:51 350.49701:31 351.21100:142 352.19107:241 353.06705:585 356.15207:58 357.03601:141 358.71500:47 365.98001:73 367.08307:307 369.09802:46 370.13205:341 371.10806:567 374.86700:53 376.03601:25 384.38205:81550 385.23102:11616 385.88300:524 386.73807:487 387.41800:137	6336	TRUE	0	NA		NA	NA	NA	NA		NA	NA	NA	NA	NA	NA	not_detected	NA	NA	NA	NA	NA	NA	not_detected	not_detected	0.95	2	2	9
Feature_2946	0.259	-1.949	0.046841	1.3294	PTAX_T9	Fe_deplete	2946	6.523	213.073	w/o MS2: NCGC00381355-01!3-(4-methoxy-6-oxopyran-2-yl)butanoic acid		[M+H]+	NA	0.02	TRUE	-1	213.075	C10H12O5	NA		Pyranones and derivatives	GXBVESSBUINHIO-UHFFFAOYSA-N	COC1=CC(=O)OC(=C1)C(C)CC(O)=O	530	FALSE	TRUE	FALSE	NA	FALSE	FALSE	2946	0	0	0.93	0.09	0.11	0.35	43	0.42	0.45	2.54	ie_231206_ngptfe_pooled_3	NA	55.09106:373 56.97701:873 57.96901:101 61.00901:129 67.02901:157 69.18406:764 70.11901:104 71.01801:370 71.99101:47 72.99401:53 76.98101:153 78.22001:37 78.97606:207 81.12806:445 82.98901:605 85.01706:244 86.06701:46 86.97101:89 88.61501:145 91.03906:210 92.08401:72 93.04506:635 94.98406:700 95.95501:49 97.10206:382 99.08201:395 103.13906:124 104.99806:189 107.10501:533 109.06506:239 111.11706:451 113.00001:522 117.02906:504 117.64206:60 119.12701:149 121.13601:244 122.98301:358 125.04601:380 126.09506:48 126.99806:680 130.98601:1113 133.04401:200 135.08900:467 135.69701:39 137.37701:61 139.16406:475 141.06702:86 141.94101:45 142.94801:180 143.85400:68 145.01604:5318 146.06306:153 149.06805:643 153.23807:567 154.12102:116 154.96802:105 155.87006:99 159.11601:150 163.22406:233 163.87901:54 167.14507:439 169.09706:529 171.08707:720 172.25006:73 173.38602:82 177.11206:216 178.91501:92 181.12502:303 181.90901:57 185.19106:256 187.22801:89 189.64500:94 194.93306:475 198.93205:144 200.05402:75 213.17906:5190 214.01401:121	4431	TRUE	NA	NA		NA	NA	NA	NA		NA	NA	NA	NA	NA	NA	not_detected	NA	NA	NA	NA	NA	NA	not_detected	not_detected	0.95	2	2	9
Feature_1077	0.25954	-1.9459	0.05685	1.2453	PTAX_T9	Fe_deplete	1077	10.008	149.06	w/o MS2: p-Coumaraldehyde		[M+H]+	NA	0.98	TRUE	4.53	149.06	C9H8O2	149.06	C9 H8 O2	Cinnamaldehydes	CJXMVKYNVIGQBS-OWOJBTEDSA-N	OC1=CC=C(\C=C\C=O)C=C1	530	FALSE	TRUE	FALSE	NA	FALSE	FALSE	1077	0	0	1	0.13	0.2	0.85	5	1	0.64	31.81	ie_231206_ngptfe_PTAX_T5_2_B_u_10	NA	41.15801:302 42.94606:1247 43.81501:58 44.94301:162 47.17601:67 51.03801:51 52.09601:45 53.05801:89 55.16106:788 56.97506:8106 57.67301:60 58.98706:549 60.91101:97 62.20801:77 63.00501:125 65.05406:3324 67.07701:253 69.14006:257 71.13701:313 73.01506:340 74.96801:120 75.93901:168 77.05601:3566 77.89006:58 78.96206:1194 81.11001:792 84.91106:98632 85.67906:207 87.04601:95 88.85801:175 91.09806:2687 93.05406:4677 95.02606:5691 97.05806:679 98.71906:117 100.92001:68 101.83001:71 103.03106:7190 105.04606:92685 105.91106:364 107.02906:1957 107.80101:101 108.96706:209 111.08906:1414 112.93701:130 115.66801:87 116.98906:313 118.07306:132 119.01601:299 120.98906:7628 121.75206:100 123.08401:119 124.11101:64 125.21406:167 129.07005:213 131.04005:1151 133.20306:294 133.88000:47 135.10701:52 147.14902:189 149.08206:30362 149.83707:861 150.95100:57	6106	TRUE	1	149.06	C9 H8 O2	10	149.06	149.061	-0.126402	CHO	0.979133	0.222222	0.888889	0	6	-0.444444	Phytochemical	9	8	2	0	0	0	not_significant	Phytochemical	0.95	2	2	2
Feature_5811	0.25991	-1.9439	0.00068225	3.1661	PTAX_T9	Fe_deplete	5811	13.29	283.119	w/o MS2: 3-METHYL-2-OXOVALERATE		[M+H]+	NA	0.12	TRUE	-1	283.115	C6H10O3	283.118	C14 H18 O6	Short-chain keto acids and derivatives	JVQYSWDUAOAHFM-UHFFFAOYSA-N	CCC(C)C(=O)C(O)=O	530	FALSE	TRUE	FALSE	NA	FALSE	FALSE	5811	0	0	0.73	0.26	0.45	0.32	66	0.65	0.53	8.99	ie_231206_ngptfe_PTAX_T5_P01_B_u_24	NA	55.14501:304 56.94601:436 57.70006:46 65.16901:48 67.05501:222 69.01306:1291 70.04001:64 71.01206:354 71.89001:62 73.17901:145 77.09006:75 79.00201:98 81.04501:925 81.96906:105 83.05706:942 85.11901:793 87.24001:68 89.04006:1166 91.09106:212 93.10006:468 94.18101:42 95.13401:528 96.18901:76 96.99006:510 97.72301:57 98.94401:174 101.02101:156 103.21101:31 105.15801:58 106.99201:196 107.78101:31 109.03901:998 111.01301:553 113.08201:199 119.05806:20164 119.92806:85 121.13901:552 122.41806:291 123.14901:268 125.00006:397 127.18601:310 129.10701:240 131.21201:431 133.13007:672 135.18706:419 137.04800:562 137.75806:144 138.98901:692 141.14700:50 143.14201:45 145.08900:738 146.16000:29 147.03307:148 149.18506:614 151.08105:1321 152.28307:171 153.11900:197 154.20901:117 154.96306:214 156.90106:80 159.10406:176 161.13200:373 163.05106:508 165.11501:367 166.11801:48 167.34702:102 169.06201:268 170.86105:249 175.05402:260 177.17401:642 177.77701:88 179.12807:192 180.99007:353 183.30505:331 184.36201:106 185.24602:147 186.95306:140 189.01901:526 189.67101:76 191.09001:276 193.25801:74 195.09805:268 195.95206:75 197.14706:146 197.76706:238 198.63301:47 199.26001:99 201.22507:185 204.00301:106 205.03706:421 207.13806:696 208.14601:47 209.07207:251 211.06201:338 213.75900:71 215.23100:58 217.91200:98 219.15906:409 221.09801:186 222.06300:83 223.13206:608 225.12801:280 226.23701:80 227.03806:120 229.08806:193 229.98506:32 231.73106:101 233.30406:433 235.09001:100 237.24706:290 238.07506:121 238.79701:40 240.95901:100 243.25301:60 247.03006:862 248.08601:178 251.15607:330 251.89107:91 255.15807:86 256.85101:147 265.14706:692 266.03305:156 267.01807:120 267.98700:207 268.93307:328 269.70200:72 282.34506:149 283.20703:3397 284.05200:305 284.69202:163 286.04901:133	7536	TRUE	2	283.118	C14 H18 O6	13	283.118	283.119	0.00277488	CHO	-4.75156	0.428571	1.28571	0	6	-0.428571	Phytochemical	14	18	6	0	0	0	Phytochemical	Phytochemical	0.95	2	2	2
Feature_6531	0.25991	-1.9439	0.19164	0.71751	PTAX_T9	Fe_deplete	6531	18.481	297.155	w/o MS2: Cryptotanshinone		[M+H]+	NA	0.16	TRUE	7.75	297.15	C19H20O3	297.154	C12 H24 O8	Tanshinones, isotanshinones, and derivatives	GVKKJJOMQCNPGB-JTQLQIEISA-N	O=C1C(=O)C2=C(OCC2C)C=3C=CC4=C(C13)CCCC4(C)C	530	FALSE	TRUE	FALSE	NA	FALSE	FALSE	6531	0	0	0.66	0.12	0.19	0.73	23	0.52	0.46	6.69	ie_231206_ngptfe_PT2763_T5_0_B_u_12	NA	76.94501:44 79.05901:107 81.09806:1076 81.98701:36 83.02706:736 85.06001:465 87.00606:1590 88.22106:65 89.01001:2127 89.99301:59 91.09601:240 93.17806:285 95.06506:1018 97.01406:680 99.11706:214 101.33401:216 103.05006:3934 105.05901:111 106.29001:28 107.09301:638 108.06201:107 109.12006:889 111.09401:266 111.87106:93 113.02201:248 113.94801:26 115.02101:117 117.13901:43 119.11801:312 119.97806:19 121.14101:1013 122.17706:317 123.11506:590 125.04106:319 126.36706:34 127.10801:291 129.17500:47 129.98401:32 131.07701:670 131.69006:90 133.10201:1161 135.13406:761 136.07607:195 137.07600:286 139.01302:211 139.99200:34 141.24901:96 145.14700:116 147.03506:294 149.11507:489 149.99806:207 151.16000:162 153.13206:207 155.05305:339 157.94101:32 159.00307:118 159.94701:34 161.17500:74 163.09306:633 165.14507:462 165.93301:41 167.12401:146 169.10106:372 171.16406:96 171.93607:130 175.08105:479 177.13206:307 178.02406:164 179.18005:227 180.27301:44 181.11301:307 182.27301:40 183.24806:468 185.41406:221 187.13306:476 188.17702:48 189.31306:128 191.09401:315 193.25706:77 193.92601:99 195.25507:358 196.98401:203 199.28902:50 201.23401:283 202.08401:43 203.20702:176 205.04005:174 205.85406:396 207.15302:46 207.81300:38 209.12206:656 211.13606:312 212.04901:81 212.97305:242 213.90607:99 215.06902:119 217.35207:66 219.24606:211 221.19707:332 222.99403:284 223.97507:366 225.13806:660 226.03201:26 227.10606:151 229.02007:156 231.10207:68 233.05907:230 233.80301:180 234.80907:165 235.65401:46 237.24207:728 238.47301:42 239.14601:116 240.85007:337 241.67500:46 243.43607:264 247.15501:274 249.12801:141 250.08401:38 251.05701:804 251.99306:424 253.03307:79 254.14301:74 255.20605:97 255.82506:59 261.24802:693 262.20700:73 263.07901:70 264.02902:106 265.11603:2629 266.13205:296 266.94101:725 268.01901:38 269.04001:287 279.33005:1704 281.05807:17935 282.06003:2519 283.01407:2715 284.09106:595 285.05701:140 285.98102:47 297.13904:9385 298.34006:2519 299.12204:17760 300.14005:2221 301.42706:287	10022	TRUE	2	297.154	C12 H24 O8	18	297.154	297.156	0.180931	CHO	-1.53394	0.666667	2	0	1	-0.666667	Unclassified	12	24	8	0	0	0	not_significant	Unclassified	0.95	2	2	5
Feature_223	0.26022	-1.9422	0.19962	0.69979	PTAX_T9	Fe_deplete	223	9.435	114.247	Unknown		[M+H]+	NA	0.02	FALSE	NA	NA		NA					999	FALSE	FALSE	FALSE	NA	FALSE	FALSE	223	0	0	NA	NA	NA	NA	NA	NA	NA	42.38	ie_231206_ngptfe_PT2_T9_2_B_u_39	NA		5836	TRUE	0	NA		NA	NA	NA	NA		NA	NA	NA	NA	NA	NA	not_detected	NA	NA	NA	NA	NA	NA	not_significant	not_detected	0.95	2	2	9
Feature_1116	0.26047	-1.9408	0.1141	0.94271	PTAX_T9	Fe_deplete	1116	0.711	150.113	2,2',2''-Nitrilotriethanol		[M+H]+	NA	0.27	TRUE	-1	150.113	C6H15NO3	150.112	C6 H15 O3 N1	1,2-aminoalcohols	GSEJCLTVZPLZKY-UHFFFAOYSA-N	OCCN(CCO)CCO	430	FALSE	TRUE	TRUE	NA	FALSE	FALSE	1116	0	0	0.97	0.6	0.68	0.96	5	1	0.89	23.67	ie_231206_ngptfe_PT2_T5_0_u_41	NA	42.02301:2038 44.02006:492 45.05306:802 55.12301:100 56.02206:169 56.79706:226 58.13301:69 65.05306:109 66.08601:47 67.15801:38 68.04706:214 69.05006:156 70.06606:4616 70.80606:91 72.13906:329 78.99201:56 83.04501:156 83.95601:430 84.92201:695 86.01501:582 88.08701:3388 88.79801:88 90.96501:236 93.11706:187 94.05806:394 96.92301:64 99.81501:58 104.01906:174 105.00206:207 105.99806:945 108.19301:79 109.91101:43 114.06101:1359 118.03201:123 118.85206:118 120.05506:172 121.20801:77 121.99301:308 132.10706:4521 132.93301:86 134.72501:131 150.11105:3562	260	TRUE	1	150.112	C6 H15 O3 N1	0	150.112	150.113	0.0825654	CHON	-5.59714	0.5	2.5	0.166667	0	-1	Unclassified	6	15	3	1	0	0	not_significant	Unclassified	0.95	2	2	5
Feature_3710	0.26053	-1.9405	0.0006709	3.1733	PTAX_T9	Fe_deplete	3710	11.137	234.006	Unknown		[M+H]+	NA	0.27	TRUE	NA	NA		NA					999	FALSE	FALSE	FALSE	NA	FALSE	FALSE	3710	0	0	NA	NA	NA	NA	NA	NA	NA	43.73	ie_231206_ngptfe_PT2763_T5_0_B_u_12	NA	55.15401:51 56.16701:64 56.98901:71 69.11401:86 81.12601:97 83.10001:73 85.05201:102 88.03406:280 90.87101:83 92.86601:51 94.99801:67 99.04201:83 102.90001:45 104.98801:44 106.07101:63 109.03801:86 111.30106:187 115.03706:156 116.90306:103 117.87801:50 119.11201:67 120.07301:68 121.23206:79 122.04301:263 124.17701:149 126.93806:136 128.35306:112 129.03001:120 130.24001:60 132.83105:63 133.79701:81 135.03300:134 136.14307:213 143.17702:86 144.81506:175 146.29701:52 148.19501:46 150.04106:35 152.25900:104 153.04001:50 155.09201:378 158.00401:78 160.15701:42 164.14700:155 170.07407:224 171.92606:121 173.13806:252 173.99806:164 176.20107:303 178.09906:200 186.75201:55 188.10106:133 188.84401:95 190.00906:137 191.10301:41 195.82600:96 199.16501:91 199.99501:83 202.81001:98 206.59306:161 216.18306:92 223.30501:125 234.12807:929	6676	TRUE	0	NA		NA	NA	NA	NA		NA	NA	NA	NA	NA	NA	not_detected	NA	NA	NA	NA	NA	NA	not_detected	not_detected	0.95	2	2	9
Feature_6586	0.26103	-1.9377	0.0044083	2.3557	PTAX_T9	Fe_deplete	6586	6.533	298.19	w/o MS2: MMV688795		[M+NH4]+	NA	0.16	TRUE	-1	298.191	C18H23N3O	298.186	C12 H27 O7 N1	Phenylpyrazoles	DYEUWGMQMXFQOI-UHFFFAOYSA-N	OC(=NCCC1=NN(C=C1)C=2C=CC=CC2)C3CCCCC3	530	FALSE	TRUE	FALSE	NA	FALSE	FALSE	6586	0	0	0.97	0.01	0.06	0.63	7	0.29	0.47	25.81	ie_231206_ngptfe_PTAX_acc1_u_48	NA	58.99201:58 70.05901:58 72.06101:80 73.04001:88 74.06901:241 81.04401:51 84.95801:120 86.03806:230 87.10606:22865 89.00906:689 90.15706:139 91.39501:75 95.27201:62 99.16101:48 99.92801:58 101.04701:73 102.83901:80 109.10201:140 109.96606:140 112.93301:98 115.13401:121 116.85601:45 122.04206:86 123.16601:282 128.09100:54 133.00201:248 136.10901:101 145.15001:41 149.07901:38 149.99806:128 152.09201:55 155.27000:54 157.10301:96 158.07800:51 159.10201:88 166.22900:54 170.24007:45 171.04706:161 173.02007:110 173.89307:57 176.31500:48 177.99706:420 178.81702:48 180.82806:195 182.97406:38 195.78700:80 197.09906:74 198.62001:34 199.70906:292 200.40201:77 203.10706:162 203.90205:190 204.80701:79 205.97301:94 207.19006:49 209.80101:122 210.81300:98 215.06606:78 220.18901:160 222.88000:159 224.02905:478 225.92101:175 227.08701:111 228.19505:260 233.89107:168 234.91200:79 239.02905:117 239.86002:42 241.57001:50 242.22301:43 244.98601:78 245.76901:71 247.73502:75 251.15302:51 252.06902:123 252.96106:117 253.89006:116 262.00601:44 266.02405:468 266.82806:77 281.06406:625 282.06006:874 283.15802:65 284.00107:763 285.24600:52 298.14307:750 299.04407:497 299.99707:544 301.03702:71	4437	TRUE	1	298.186	C12 H27 O7 N1	6	298.186	298.188	0.23857	CHON	-12.6141	0.583333	2.25	0.0833333	0	-0.833333	Lipid	12	27	7	1	0	0	Lipid	Lipid	0.95	2	2	1
Feature_9795	0.26153	-1.935	0.002003	2.6983	PTAX_T9	Fe_deplete	9795	16.951	365.28	w/o MS2: Xanthosine-5?-monophosphate disodium salt		[M+H]+	NA	0.96	TRUE	-1	365.28	C10H13N4O9P	365.28	C21 H36 O3 N2	Purine ribonucleoside monophosphates	DCTLYFZHFGENCW-UUOKFMHZSA-N	C1=NC2=C(N1C3C(C(C(O3)COP(=O)(O)O)O)O)NC(=O)NC2=O	530	FALSE	TRUE	FALSE	NA	FALSE	FALSE	9795	0	0	0.91	0	NA	0.7	4	0.75	0.48	140.17	ie_231206_ngptfe_PT2_T9_P01_B_u_45	NA	61.59201:69 67.18601:35 69.14401:135 71.20801:101 80.91001:52 85.02301:42 86.04001:42 89.29106:125 90.96901:53 93.17806:41 95.03401:161 97.04901:143 99.10201:120 100.48706:93 101.47301:37 105.23806:114 107.15406:241 109.08001:334 110.00801:29 111.33406:127 115.22906:183 116.04701:59 118.95106:113 121.16401:86 123.02201:70 125.38806:95 126.03506:6079 128.89001:90 131.22006:27 133.10600:92 135.08202:39 137.21301:201 144.97900:78 147.04701:167 149.10901:269 151.13000:286 152.01701:46 153.04701:67 156.19901:54 159.08101:67 161.15501:130 163.06601:64 164.08305:80 165.24301:77 167.12201:91 167.97900:54 171.84601:35 173.10606:222 175.15800:211 177.12506:102 178.30501:57 179.26006:116 181.11201:119 183.27806:123 185.12302:115 187.03902:167 191.13602:170 192.21606:284 193.22206:234 195.18407:213 197.01501:66 199.23405:340 200.16606:71 201.15302:109 201.83701:83 202.96001:183 204.00301:53 205.13602:58 207.18401:403 209.13602:371 213.38301:93 215.03601:93 217.01801:49 218.98306:146 223.16901:192 223.88905:52 224.83206:117 225.98901:36 229.19707:158 230.94402:45 233.12701:72 235.08202:67 237.08401:127 240.29906:5744 241.25606:309 241.92500:60 243.41406:137 245.03906:136 246.59605:190 249.13901:94 251.11900:85 257.14606:89 258.86102:48 261.04807:273 262.27505:7418 263.15100:233 265.77005:53 267.16507:69 270.12900:56 273.13907:297 274.25800:55 275.00500:39 275.74701:74 277.20105:281 281.24200:45 285.12900:73 286.76605:298 289.33701:118 290.76401:55 299.16800:72 300.37802:70 301.26706:304 302.12000:51 303.13901:85 303.84601:60 305.04407:100 305.97906:89 307.28506:16118 308.17105:551 309.08905:161 311.00702:57 315.19202:152 319.06305:346 319.96506:160 321.67307:107 323.85400:39 329.21207:412 331.54300:101 333.23407:751 333.97900:126 334.98306:257 345.41501:118 347.34607:670 348.20801:214 351.07901:43 362.49005:105 364.65704:175 365.29205:8225 366.25705:352 367.14801:31	9366	TRUE	1	365.28	C21 H36 O3 N2	16	365.28	365.281	0.200649	CHON	0.49135	0.142857	1.71429	0.0952381	5	-1.14286	Lipid	21	36	3	2	0	0	Lipid	Lipid	0.95	2	2	1
Feature_2414	0.26173	-1.9339	0.006513	2.1862	PTAX_T9	Fe_deplete	2414	3.927	195.075	w/o MS2: Anthrone - CASMI2016 Category 1 - Challenge 11		[M+H]+	NA	0.1	TRUE	-1	195.08	C14H10O	195.076	C9 H10 O3 N2	Anthracenes	RJGDLRCDCYRQOQ-UHFFFAOYSA-N	C1C2=CC=CC=C2C(=O)C3=CC=CC=C31	530	FALSE	TRUE	FALSE	NA	FALSE	FALSE	2414	0	0	0.89	0.26	0.27	0.67	9	0.89	0.62	5.65	ie_231206_ngptfe_PT2_T9_P01_B_u_45	NA	53.94901:283 57.10601:402 59.91801:130 60.98501:98 67.11801:120 68.02201:1490 69.14606:284 71.06701:317 72.07601:344 77.02706:216 79.01101:75 81.10001:208 83.11406:605 84.96301:1304 85.67801:88 86.85001:77 89.05406:1206 91.13001:54 91.78401:153 93.04306:406 93.75601:178 95.07001:481 97.03706:271 98.06901:170 98.93901:97 100.95506:1809 104.14806:160 105.01706:290 105.87901:41 107.12306:595 108.15601:83 109.11306:404 109.86601:399 111.00306:1168 112.05206:391 114.07501:451 114.78601:65 116.95706:764 118.11006:320 118.94906:308 120.05206:380 121.08306:806 122.12706:423 125.22101:282 128.07301:64 129.00801:253 131.17906:122 133.20401:144 135.05505:890 136.07005:2547 137.11906:484 138.20406:153 139.11101:563 140.13606:1144 141.62506:61 148.15306:320 149.09006:1223 150.07906:76 151.20906:298 152.02406:180 153.08707:485 154.14906:736 157.08907:3058 159.01601:133 163.16907:1654 166.07303:2349 167.01607:1382 168.14700:50 176.41306:180 177.22401:592 178.06801:104 178.87001:40 180.17201:1777 180.96706:174 184.14601:203 194.03601:1037 195.07401:11934 196.02806:159	2861	TRUE	1	195.076	C9 H10 O3 N2	3	195.076	195.077	-0.0740675	CHON	4.96545	0.333333	1.11111	0.222222	6	0.222222	Peptide	9	10	3	2	0	0	Peptide	Peptide	0.95	2	2	3
Feature_9675	0.2618	-1.9335	0.026066	1.5839	PTAX_T9	Fe_deplete	9675	0.698	362.927	Unknown		[M+Na]+	NA	1	TRUE	NA	NA		NA					999	FALSE	FALSE	FALSE	NA	FALSE	FALSE	9675	0	0	NA	NA	NA	NA	NA	NA	NA	2062.9	ie_231206_ngptfe_PT2_T5_P01_B_u_14	NA	90.96206:812614 92.10706:577 97.02301:46 108.99301:50 115.01701:67 128.04306:90 155.97501:47 157.57806:225 158.96606:327920 159.98201:1385 176.17101:106 177.85501:49 184.71701:41 186.81702:85 198.77905:116 214.82001:65 216.87807:401 219.07501:92 226.95206:14216 227.67206:543 229.03902:147 240.99901:89 242.88400:80 247.07001:92 260.78400:122 264.10507:86 285.35202:74 289.26901:72 294.97702:82 297.05902:69 344.16507:198 348.30502:62 363.78406:316 367.40002:42	236	TRUE	0	NA		NA	NA	NA	NA		NA	NA	NA	NA	NA	NA	not_detected	NA	NA	NA	NA	NA	NA	not_detected	not_detected	0.95	2	2	9
Feature_4986	0.26217	-1.9314	0.00481	2.3179	PTAX_T9	Fe_deplete	4986	3.071	265.082	w/o MS2: THYMIDINE		[M+Na]+	NA	0.53	TRUE	-1	265.079	C10H14N2O5	265.079	C8 H16 O2 N4 S2	Pyrimidine 2'-deoxyribonucleosides	IQFYYKKMVGJFEH-XLPZGREQSA-N	CC1=CN([C@H]2C[C@H](O)[C@@H](CO)O2)C(=O)NC1=O	530	FALSE	TRUE	FALSE	NA	FALSE	FALSE	4986	0	0	0.92	0.46	0.5	0.87	6	1	0.78	44.5	ie_231206_ngptfe_PTAX_T5_P01_A_u_23	NA	55.10801:123 57.14801:62 58.87401:61 71.07001:90 71.93201:46 74.07801:159 74.96806:60 81.11201:499 86.81301:36 88.98701:48 95.03601:215 97.06601:48 102.07701:58 108.81801:25 116.05101:118 117.21301:199 122.06706:4105 123.16801:1011 125.05901:63 126.97501:45 130.11601:56 131.17406:66 133.14301:73 133.78601:52 134.99200:51 135.67702:47 137.21802:126 138.97806:335 142.13200:69 143.17702:54 144.04106:912 145.18106:144 147.15102:62 148.03201:121 149.06805:4741 150.18701:77 152.20502:69 156.94701:51 162.91505:211 167.07201:199 175.19707:216 175.99802:60 177.06406:699 178.81300:39 180.88000:86 181.86101:56 182.74101:49 184.05701:51 185.28401:80 187.63602:91 189.43506:152 191.21301:85 191.91106:120 192.92307:94 195.91306:181 196.85901:56 199.64906:147 200.82800:33 203.36401:56 205.07001:298 206.08202:141 207.01102:103 207.85101:89 209.21802:72 210.51807:138 216.91402:46 219.02905:360 220.02501:551 221.12206:266 222.01102:57 223.01607:386 224.25700:56 225.14902:59 229.19402:54 233.00906:484 234.03206:568 235.15901:266 237.09706:260 238.88501:42 243.22900:37 246.90401:101 250.84605:295 251.81100:36 253.06201:129 265.11105:8023 265.96506:282 267.61502:49	2311	TRUE	1	265.079	C8 H16 O2 N4 S2	3	265.079	265.079	-0.499605	CHONS	-13.3373	0.25	2	0.5	3	0	Peptide	8	16	2	4	2	0	S-Peptide	S-Peptide	0.95	2	2	4
Feature_7455	0.2623	-1.9307	0.00045964	3.3376	PTAX_T9	Fe_deplete	7455	12.004	315.197	w/o MS2: NCGC00385270-01_C20H28O4_5-[2-(3-Furyl)ethyl]-8-hydroxy-5,6,8a-trimethyl-3,4,4a,5,6,7,8,8a-octahydro-1-naphthalenecarboxylic acid		[M+H]+	NA	0.22	TRUE	-1	315.195	C20H28O4	315.195	C20 H26 O3	Colensane and clerodane diterpenoids	XWKYXEIGWQYOCY-UHFFFAOYSA-N	CC1CC(O)C\2(C)C(CC\C=C2C(O)=O)C1(C)CCC3=COC=C3	530	FALSE	TRUE	FALSE	NA	FALSE	FALSE	7455	0	0	0.93	0.54	0.67	0.63	165	0.58	0.76	16.29	ie_231206_ngptfe_PTAX_T0_P01_B_u_22	NA	57.06101:326 59.03901:139 65.01201:45 67.13501:298 68.96301:391 71.07006:173 76.91101:77 79.10001:83 81.03506:1974 83.05806:222 84.99501:277 88.10101:57 89.07101:67 90.96106:375 93.08906:1399 95.08806:2722 97.07006:512 99.15606:197 101.05001:356 105.04906:1812 107.07301:1125 109.08306:2323 110.99101:237 113.10106:66 115.13801:43 117.10301:459 119.01706:7988 119.76806:395 121.15806:4154 121.85801:57 123.12501:1484 124.02201:94 125.09801:123 127.11106:150 129.08601:785 130.04601:76 131.06706:2640 131.69202:64 133.04306:1916 135.13501:1203 135.97002:195 137.10406:531 139.05705:391 139.95906:45 141.13701:234 142.19000:134 143.08401:607 144.00900:155 145.08305:2600 146.11801:163 147.15005:2677 149.07207:1464 151.11002:543 152.00401:63 153.05305:102 154.04807:105 155.13101:238 156.07407:202 157.18407:538 158.14201:174 159.11806:1705 161.12906:853 162.17401:47 163.18706:441 165.15607:164 167.15306:2712 168.32101:61 169.15501:709 170.08305:261 171.10004:1007 171.70401:68 173.12006:709 173.76302:164 175.08206:2613 176.18607:315 177.09201:591 178.10101:110 179.11707:448 180.10106:405 181.16206:624 182.08002:105 183.06306:707 185.06506:1289 186.29201:64 187.23006:1032 188.15106:126 189.15706:1071 189.83002:100 191.09702:286 193.24905:168 194.15405:171 195.15906:1376 196.07607:104 197.19206:840 197.89507:218 199.16000:347 199.95805:53 201.04407:1215 202.06906:341 203.08707:264 204.04901:391 205.18701:391 206.31001:67 207.26201:60 208.01205:480 209.10506:1274 210.08505:122 211.13705:781 212.25002:221 213.14706:1299 215.20906:971 217.01906:437 217.99207:127 219.07605:967 219.68600:95 220.89507:361 222.25206:487 223.12801:2919 224.11206:331 225.00101:516 226.43005:104 227.17801:829 228.14500:76 229.17001:271 229.93901:258 230.90205:252 232.07501:220 233.17206:1359 234.19801:170 235.19406:1254 236.16705:454 236.98006:568 238.40601:115 239.13301:524 240.16801:161 241.11301:1835 242.09605:163 242.91101:289 244.35905:80 245.00002:155 246.15906:599 247.48502:53 249.03206:50 251.15706:739 251.96106:305 253.07706:172 254.07506:247 255.09602:987 255.69907:231 257.18301:112 258.50806:48 259.23901:347 261.18005:577 264.16000:196 265.18005:227 266.11407:117 267.15500:221 268.00302:142 269.08307:710 269.96805:183 270.95801:91 272.95200:291 276.46201:56 278.20300:51 279.23007:1061 279.86700:59 280.90500:61 283.01102:766 285.27502:165 287.27701:618 295.12106:154 297.20206:2511 300.77600:209 315.27405:3864 315.96500:48	7024	TRUE	1	315.195	C20 H26 O3	12	315.196	315.198	0.153633	CHO	-4.53322	0.15	1.3	0	8	-1	Phytochemical	20	26	3	0	0	0	Phytochemical	Phytochemical	0.95	2	2	2
Feature_4248	0.26231	-1.9307	0.0097201	2.0123	PTAX_T9	Fe_deplete	4248	11.296	247.23	Unknown		[M+H]+	NA	0.04	TRUE	NA	NA		247.227	C14 H30 O3				999	FALSE	FALSE	FALSE	NA	FALSE	FALSE	4248	0	0	NA	NA	NA	NA	NA	NA	NA	29.38	ie_231206_ngptfe_FeExp4_2Fe_add1_u_40	NA	55.14101:429 57.15006:9579 57.98806:687 62.05101:57 63.12701:229 67.00406:98 69.06006:428 70.06206:1182 71.10706:6894 73.13606:105 81.04506:816 82.99301:349 85.10306:4258 86.13506:263 86.85801:117 88.03401:2128 89.08606:3290 90.97106:31 93.02101:173 97.00101:171 99.20506:255 100.21101:81 101.07701:198 102.30806:667 103.11401:244 104.98901:63 106.01206:1911 106.97306:1236 109.08306:281 111.18106:158 113.06201:159 115.46901:56 117.09701:44 119.02501:94 121.11201:111 123.14606:1924 124.23601:94 125.04301:47 129.18205:203 131.12906:286 132.19000:112 133.26601:69 135.12006:228 136.11801:52 137.14601:217 138.15102:42 139.11806:60 139.95406:117 141.00900:363 142.17107:77 143.18102:135 144.07706:159 145.15607:105 147.10106:197 148.00601:66 149.06100:123 151.12605:321 153.05501:133 156.13200:41 156.99506:221 158.94406:369 159.71101:104 162.83002:93 163.58900:52 165.01506:108 166.10400:56 169.61700:61 170.99701:86 172.14601:70 173.19707:276 175.07501:1016 177.16806:72 182.93102:275 184.13400:117 185.37405:209 186.53906:299 187.22801:443 188.38905:89 189.09901:84 191.15501:432 193.25401:55 194.94301:62 195.97900:95 198.98302:53 201.07306:833 203.11707:601 203.93205:113 204.96906:470 206.14500:141 210.84106:95 215.07201:349 216.00601:87 218.86105:352 220.01501:62 223.97202:65 228.11101:71 229.24406:5026 230.44707:39 233.10406:184 233.84901:68 246.65305:178 247.27803:31494 248.23605:816 250.33900:46 251.11401:74	6737	TRUE	1	247.227	C14 H30 O3	11	247.227	247.228	0.0813593	CHO	-11.4823	0.214286	2.14286	0	0	-1.71429	Lipid	14	30	3	0	0	0	Lipid	Lipid	0.95	2	2	1
Feature_1398	0.26231	-1.9306	0.003334	2.477	PTAX_T9	Fe_deplete	1398	2.008	160.078	w/o MS2: Indole-3-acetaldehyde		[M+H]+	NA	0.45	TRUE	-1	160.076	C10H9NO	160.076	C10 H9 O1 N1	3-alkylindoles	WHOOUMGHGSPMGR-UHFFFAOYSA-N	C1=CC=C2C(=C1)C(=CN2)CC=O	530	FALSE	TRUE	FALSE	NA	FALSE	FALSE	1398	0	0	1	0.44	0.52	0.65	10	1	0.77	27.29	ie_231206_ngptfe_PTAX_T0_P01_B_u_22	NA	42.12806:44 43.02201:240 43.98001:325 52.80001:61 55.08201:115 56.07506:1658 56.96506:759 58.06406:1575 59.91001:83 67.99001:47 68.94806:217 70.27806:121 71.04801:332 72.13606:1272 72.87001:404 74.07101:238 74.78501:74 81.04101:49 81.95406:632 82.96206:182 83.98006:397 85.15806:59 86.14601:192 87.02401:223 90.99801:117 96.02106:221 98.04306:1564 98.99206:342 100.06706:1107 100.98706:996 102.96306:57 103.98101:167 104.88001:78 108.99806:115 109.97306:368 111.73701:44 112.98206:473 114.00206:4792 115.10406:2499 116.08006:274 117.03706:1848 118.08506:1730 119.02206:281 126.20101:695 127.00101:268 127.95706:1451 130.11307:6382 131.10403:2770 132.13705:17271 133.11900:131 135.00401:42 136.50101:113 142.04102:1017 143.10706:1227 144.02101:497 144.95605:963 146.09601:4381 147.88905:100 154.12701:97 155.90102:115 157.87807:654 159.31506:898 160.04903:42510 160.96606:1236	1513	TRUE	1	160.076	C10 H9 O1 N1	2	160.076	160.077	-0.364361	CHON	-12.7417	0.1	0.9	0.1	7	-0.4	Phytochemical	10	9	1	1	0	0	Phytochemical	Phytochemical	0.95	2	2	2
Feature_8075	0.26257	-1.9293	0.23308	0.6325	PTAX_T9	Fe_deplete	8075	0.914	328.181	w/o MS2: Capsaicin		[M+H]+	NA	0.06	TRUE	6.62	328.18	C18H27NO3	NA		Methoxyphenols	YKPUWZUDDOIDPM-SOFGYWHQSA-N	O=C(NCC1=CC=C(O)C(OC)=C1)CCCCC=CC(C)C	530	FALSE	TRUE	FALSE	NA	FALSE	FALSE	8075	0	0	0.96	0.04	0.09	0.68	8	0.38	0.5	28.56	ie_231206_ngptfe_PTAX_T5_P01_A_u_23	NA	70.04806:28 80.18101:258 81.10701:67 82.95101:33 85.99901:45 98.94906:553 100.06206:116 109.97706:197 112.07906:77 120.67401:159 122.08806:7619 122.82206:58 136.07501:61 138.96901:47 144.82901:142 150.31706:37 157.20001:56 160.03506:128 161.11201:67 162.17001:112 175.16301:49 176.02806:45 178.06601:57 187.07401:86 192.91000:60 196.21407:76 196.96106:46 198.05106:190 210.82607:65 211.85201:189 213.02306:134 216.69901:92 219.72301:76 221.20006:485 222.17506:36 224.15906:74 225.62506:66 230.08301:186 238.11401:153 238.81702:36 240.55406:106 242.57901:54 243.72501:60 247.85400:66 248.58002:43 249.19000:1168 252.25806:345 258.21707:118 260.81500:51 261.85806:181 262.52402:55 266.93106:318 270.08307:210 271.03500:98 272.02301:60 275.81500:71 276.73502:43 277.88300:62 279.07300:54 279.86807:102 280.71201:330 281.72806:113 284.07700:66 284.72900:101 285.41107:91 287.25702:52 292.15201:34 296.89807:338 297.97305:31 301.13901:78 302.89700:32 309.25500:48 310.23007:97 311.16202:164 314.81302:159 328.20206:793 329.10400:42 331.68307:87	568	TRUE	0	NA		NA	NA	NA	NA		NA	NA	NA	NA	NA	NA	not_detected	NA	NA	NA	NA	NA	NA	not_significant	not_detected	0.95	2	2	9
Feature_9081	0.26317	-1.9259	0.0023831	2.6229	PTAX_T9	Fe_deplete	9081	11.828	349.178	w/o MS2: (E)-4-[(1R,2S,3S,4R,8aS)-2,3,4-trihydroxy-2,5,5,8a-tetramethyl-3,4,4a,6,7,8-hexahydro-1H-naphthalen-1-yl]but-3-en-2-one		[M+K]+	NA	0.73	TRUE	-1	349.178	C18H30O4	NA		Sesquiterpenoids	GUVJPXABQYFWPD-GSZDNMEJSA-N	O=C(C=CC1C(O)(C)C(O)C(O)C2C(C)(C)CCCC12C)C	530	FALSE	TRUE	FALSE	NA	FALSE	FALSE	9081	0	0	1	0.37	0.43	0.77	71	0.69	0.72	16.52	ie_231206_ngptfe_PTAX_T9_2_B_u_6	NA	59.15801:44 60.15101:69 63.91001:27 65.50806:97 67.06201:525 68.03801:17 69.07001:696 69.95506:55 71.12706:846 72.01201:118 73.07501:265 74.90506:20 76.96601:31 78.97101:393 81.05406:1792 81.76301:18 83.14306:1475 84.15901:114 85.15501:802 85.98806:346 87.05301:645 88.00301:43 89.10506:988 90.06601:47 91.05701:732 93.12806:994 95.08306:1744 97.00806:878 99.08906:595 99.98701:66 101.12606:444 102.08901:64 104.11001:24 105.08601:599 106.11901:28 107.09306:1748 108.12301:45 109.07106:2477 111.07406:1114 112.15501:40 113.08401:675 115.09606:156 115.99901:50 117.14506:489 118.14706:62 119.16706:1469 120.11606:269 121.11906:1651 122.09606:54 123.08806:1174 124.07306:78 125.09201:1030 127.13506:292 128.24301:30 129.20406:930 129.97801:106 131.12807:903 132.16301:89 133.08907:1609 134.02806:177 135.01205:1294 135.99007:65 137.18106:1214 139.18901:692 140.31006:157 141.09502:581 142.29001:25 143.13806:676 143.79901:44 145.16006:1126 146.06001:118 147.12306:1183 148.01501:146 149.17300:1728 150.21005:60 151.09006:1975 152.02301:332 153.11406:693 154.27905:65 155.13106:511 155.98901:125 157.13406:662 159.11105:1282 160.10606:47 161.18005:1113 163.08406:1801 164.26801:45 165.12506:833 167.15205:1104 168.16106:86 169.16701:564 170.34302:134 171.19206:618 171.96701:127 173.19505:1183 174.02505:213 175.11006:1147 177.14406:1037 178.13501:200 179.08801:530 179.97507:58 181.15306:764 182.25801:60 183.12006:1003 183.97006:81 185.06805:890 186.19806:84 187.12601:1267 188.23506:89 189.16907:1184 191.22305:1081 192.30901:42 193.07501:451 195.11206:646 197.00406:672 198.01205:258 199.18800:882 200.18600:44 201.12106:1120 202.12701:67 203.21201:1246 205.03806:821 205.86406:131 207.15906:1076 209.14706:744 209.84601:37 211.11806:786 212.16705:127 213.14107:520 214.29102:60 215.14806:1120 215.99501:45 217.15401:556 218.26906:179 219.08806:791 220.03801:49 221.16106:510 222.04005:98 223.13007:491 224.20300:34 225.21506:712 226.16801:144 227.12906:541 228.12302:52 229.06500:1193 229.96207:60 231.15501:503 232.99806:489 234.04005:192 235.27705:525 235.98502:126 237.19202:271 239.13106:440 240.13905:239 241.13200:199 241.93201:121 243.20206:466 243.93201:182 245.09006:577 246.02501:135 247.06805:767 248.12807:109 249.15807:468 250.22101:74 251.07106:485 251.94606:112 253.14001:635 254.30406:130 255.27802:40 256.23602:79 257.10107:875 258.20605:147 259.17407:371 260.28006:86 261.13306:730 262.09805:183 263.09702:476 263.92905:148 265.05807:221 267.22800:767 268.16501:24 268.94406:685 269.89407:378 271.13202:1435 272.27606:138 273.12701:428 274.15900:313 275.12708:654 275.88007:86 277.11005:327 279.40906:302 280.59506:251 283.16705:218 284.21902:22 285.20407:1348 286.09106:91 287.17300:447 288.34607:100 289.15906:1068 290.13702:85 291.11002:625 292.19601:25 293.04706:417 293.74402:123 295.26105:789 296.29105:77 297.22302:115 299.14905:62 300.12302:60 301.29507:115 301.91602:61 303.15707:456 304.37708:143 305.30405:203 306.34305:164 307.22305:27 309.79800:35 311.06601:25 313.20804:2792 314.06601:42 316.47702:36 317.19205:550 318.09302:69 319.00201:154 319.65002:30 321.24802:43 322.10101:45 324.95505:55 329.22400:28 330.26300:49 331.30106:3598 334.83807:880 335.64301:63 344.12201:24 348.52704:33 349.17502:12275 350.12607:879 353.72101:104	6952	TRUE	0	NA		NA	NA	NA	NA		NA	NA	NA	NA	NA	NA	not_detected	NA	NA	NA	NA	NA	NA	not_detected	not_detected	0.95	2	2	9
Feature_7361	0.26317	-1.9259	0.23744	0.62445	PTAX_T9	Fe_deplete	7361	17.957	313.246	w/o MS2: isoabienol		[M+H]+	NA	0.04	TRUE	8.4	313.25	C20H34O	NA		Diterpenoids	JTWQQJDENGGSBJ-KVPLUYHFSA-N	OC1(C)CCC2C(C)(C)CCCC2(C)C1CCC(=C)C=C	530	FALSE	TRUE	FALSE	NA	FALSE	FALSE	7361	0	0	0.99	0.01	0.75	0.01	3	0.33	0.55	5453.81	ie_231206_ngptfe_PTAX_acc2_u_32	NA	57.05801:1445 91.09106:1727 95.05701:1584 120.12501:725 127.25401:850 147.25900:738 149.06902:1057 151.12102:777 153.07701:438 155.03406:541 165.41901:551 253.54301:1484 254.38101:802 257.24701:516 263.11002:698 268.21402:1462 269.11902:1085 281.03506:2254 295.16205:1370 297.92801:511 299.08902:2392 312.68106:13756 313.30502:4076536 314.88007:39306 315.68402:2119	9782	TRUE	NA	NA		NA	NA	NA	NA		NA	NA	NA	NA	NA	NA	not_detected	NA	NA	NA	NA	NA	NA	not_significant	not_detected	0.95	2	2	9
Feature_3599	0.26341	-1.9246	0.23908	0.62145	PTAX_T9	Fe_deplete	3599	12.041	231.062	w/o MS2: Ethyl caffeate		[M+H]+	NA	0.06	TRUE	4.47	231.06	C11H12O4	231.059	C12 H10 O1 N2 S1	Coumaric acids and derivatives	WDKYDMULARNCIS-GQCTYLIASA-N	O=C(OCC)C=CC1=CC=C(O)C(O)=C1	530	FALSE	TRUE	FALSE	NA	FALSE	FALSE	3599	0	0	0.93	0.12	0.14	0.75	1	1	0.58	10.86	ie_231206_ngptfe_PTAX_acc2_u_32	NA	54.97901:435 57.07006:228 59.15101:203 61.01001:39 67.08806:431 69.00706:347 71.04106:211 72.10801:123 74.08301:54 77.15501:60 78.97301:891 81.02001:809 83.02806:614 84.95101:347 86.15301:212 87.05406:146 88.14506:132 89.01601:32 90.94806:377 93.08306:208 95.16601:967 97.15101:407 98.14806:172 99.04301:182 101.15306:309 102.13401:58 102.96501:114 105.16801:186 107.09101:531 108.08201:96 109.06506:2049 111.08206:324 119.03701:582 121.14006:576 122.01206:129 123.13201:223 123.79501:69 125.10106:444 127.25501:89 128.10400:87 129.21005:341 130.99905:369 133.02501:197 134.20300:118 135.14101:604 136.17902:70 137.05101:102 138.82906:57 141.18901:53 142.28401:71 143.26205:358 143.87401:86 145.19801:421 147.02306:173 149.10406:503 151.03401:228 153.12605:232 155.09106:508 155.96106:106 157.15706:854 158.15005:120 159.06506:297 160.97601:257 161.69301:99 163.22701:75 165.25900:67 167.01801:266 169.04205:1215 169.98801:435 171.12001:623 172.20702:183 172.98401:639 175.04407:846 176.18701:116 177.06500:48 179.23601:65 182.89507:99 185.05806:1186 187.09702:558 188.01501:163 189.10606:399 194.96806:167 196.16402:107 198.99207:798 199.68501:121 201.55602:66 202.40601:136 203.24406:768 213.02905:598 215.23106:58 216.09801:195 217.04807:333 231.08206:4179 231.98001:32	7036	TRUE	3	231.059	C12 H10 O1 N2 S1	12	231.059	231.06	-0.0810399	CHONS	-14.0199	0.0833333	0.833333	0.166667	9	-0.166667	Organosulfur	12	10	1	2	1	0	not_significant	Organosulfur	0.95	2	2	6
Feature_5300	0.26349	-1.9242	0.0085421	2.0684	PTAX_T9	Fe_deplete	5300	12.345	272.187	w/o MS2: NCGC00180708-02!(2R,3R,6R)-5-[(1E,3E)-hepta-1,3-dienyl]-2,3-dihydroxy-6-(hydroxymethyl)cyclohexan-1-one		[M+H]+	NA	0.02	FALSE	-1	272.186	C14H22O4	272.186	C14 H25 O4 N1	Cyclic alcohols and derivatives	MPOXQBRZHHNMER-RVZXZRSKSA-N	CCC\C=C\C=C\C1C[C@@H](O)[C@@H](O)C(=O)[C@H]1CO	530	FALSE	TRUE	FALSE	NA	FALSE	FALSE	5300	0	0	0.98	-1	-1	-1	-1	-1	0.49	24.41	ie_231206_ngptfe_PTAX_T5_P01_B_u_24	NA		7136	TRUE	1	272.186	C14 H25 O4 N1	12	272.186	272.187	0.337754	CHON	-4.61178	0.285714	1.78571	0.0714286	3	-1	Lipid	14	25	4	1	0	0	Lipid	Lipid	0.95	2	2	1
Feature_10653	0.26442	-1.9191	0.018342	1.7366	PTAX_T9	Fe_deplete	10653	4.798	386.188	w/o MS2: MMV020591		[M+H]+	NA	0.16	TRUE	-1	386.186	C24H23N3O2	NA		N-acyl-alpha amino acids and derivatives	UAAVHVCHWGLFDD-QHCPKHFHSA-N	N#CC1=CC=CC(N=C(O)C(N=C(O)CC2=CC=CC=3C=CC=CC32)C(C)C)=C1	530	FALSE	TRUE	FALSE	NA	FALSE	FALSE	10653	0	0	0.95	0.01	0	0.8	5	0.6	0.5	22.16	ie_231206_ngptfe_PTAX_acc1_u_48	NA	72.06901:181 73.02006:54 79.96101:32 81.02501:166 86.24401:39 101.06701:49 102.08101:54 105.96306:86 110.04001:446 114.99206:1573 115.89301:76 119.97501:301 121.99506:9188 123.01806:362 124.05506:581 128.08601:45 129.10301:44 131.94801:50 133.16106:84 136.10901:475 137.09401:234 137.93102:36 139.14101:1202 140.99200:43 142.62801:41 144.08002:29 146.10306:77 147.36206:55 148.39101:52 149.08707:2784 150.10701:386 154.04701:541 154.96101:72 157.18901:36 163.09302:49 164.95502:36 167.10701:2675 167.81601:46 172.09106:154 173.01401:30 180.21001:48 183.02602:30 195.01801:79 202.53107:152 204.14606:153 206.14307:113 209.01906:67 214.24007:253 214.97900:44 219.27000:261 220.01501:177 221.08305:127 223.05705:170 224.12601:79 225.79001:32 227.07701:2013 228.09706:36 229.00700:160 235.91705:382 237.15706:891 238.28001:64 240.14201:93 241.92801:47 247.17401:115 249.16705:1279 249.98405:96 251.09601:64 251.76405:74 253.16907:532 264.39700:64 269.12006:131 270.28806:64 271.06400:49 275.85001:69 277.02600:42 281.09402:978 282.10101:105 282.95300:96 283.55905:102 285.89005:74 289.35001:118 294.63800:46 298.14700:99 299.79700:34 303.68307:96 307.34500:51 308.71600:33 311.21100:67 314.03305:93 315.08801:118 316.89600:58 323.21701:35 326.64905:109 327.48502:60 328.78900:36 329.87607:83 335.83002:45 341.08502:48 342.03705:35 344.74506:109 345.71402:33 347.72202:68 350.19501:53 351.27502:60 356.07007:89 356.92902:74 357.71500:42 364.05099:161 368.10400:543 369.43002:104 371.91507:50 372.87201:190 386.21906:2214 387.13400:106	3499	TRUE	NA	NA		NA	NA	NA	NA		NA	NA	NA	NA	NA	NA	not_detected	NA	NA	NA	NA	NA	NA	not_detected	not_detected	0.95	2	2	9
Feature_10718	0.26458	-1.9182	0.17391	0.75969	PTAX_T9	Fe_deplete	10718	15.918	387.235	w/o MS2: NCGC00179830-03!2-[5-[2-[2-[5-(2-hydroxypropyl)oxolan-2-yl]propanoyloxy]propyl]oxolan-2-yl]propanoic acid [IIN-based on: CCMSLIB00000845049]		[M+H]+	NA	0.06	TRUE	-1	387.238	C20H34O7	NA		Dicarboxylic acids and derivatives	VIHRKOVEWCGJQP-UHFFFAOYSA-N	CC(O)CC1CCC(O1)C(C)C(=O)OC(C)CC2CCC(O2)C(C)C(O)=O	530	FALSE	TRUE	FALSE	NA	FALSE	FALSE	10718	0	0	0.87	0.01	0	0.5	11	0.64	0.43	24.36	ie_231206_ngptfe_PTAX_T5_P01_C_u_9	NA	69.13306:241 73.05806:686 74.07701:46 76.33701:49 79.04806:259 80.96301:88 83.07701:106 84.12601:58 84.99601:36 89.00501:60 91.02701:158 93.14806:198 95.18801:98 102.98801:160 105.10206:14044 106.10501:54 107.09001:62 109.00606:219 113.13801:63 117.23306:76 119.01601:277 121.09501:411 121.90406:59 123.11801:98 129.09302:107 131.23901:37 133.05705:261 137.16000:247 139.06201:110 139.82306:91 146.97101:92 148.97701:117 157.02301:103 158.99001:46 161.21207:123 165.14700:42 167.06406:116 171.01807:150 173.23206:170 177.15205:70 179.03801:45 181.01901:58 183.08707:67 184.26302:99 185.01901:84 187.24806:100 188.07501:80 191.17201:96 193.01901:38 196.09306:77 197.11501:37 200.97701:112 204.98801:29 207.40706:173 211.03700:56 215.26607:80 217.24406:148 219.32005:74 220.95100:34 223.21201:112 224.31601:56 227.06306:86 231.21400:32 233.33305:129 241.15807:86 243.11101:307 245.00201:564 247.36900:100 250.86401:40 253.33101:77 258.03406:43 259.04901:86 261.08905:384 262.76907:67 265.09402:49 266.13000:45 266.83200:25 268.12402:75 269.09201:45 270.96405:42 273.20801:76 275.23605:306 278.97900:93 284.20505:379 285.04007:898 286.20306:132 287.05099:59 288.93607:227 291.22900:33 292.73602:34 295.00806:190 297.19601:74 300.91101:53 305.17807:81 308.24100:57 309.24002:95 311.07205:121 313.16400:110 315.04901:79 319.21606:250 326.86307:93 331.13000:112 332.97101:56 336.93805:160 339.04907:183 341.16406:410 343.04102:95 345.00702:94 347.99402:85 349.10300:89 351.14606:171 354.35703:118 355.14905:1302 355.98401:54 362.47202:77 369.18805:435 370.15906:103 373.07300:68 387.25607:32364 388.23306:1825 389.42505:270	8873	TRUE	0	NA		NA	NA	NA	NA		NA	NA	NA	NA	NA	NA	not_detected	NA	NA	NA	NA	NA	NA	not_significant	not_detected	0.95	2	2	9
Feature_10692	0.26476	-1.9173	0.0070756	2.1502	PTAX_T9	Fe_deplete	10692	4.168	387.121	w/o MS2: Harpagide		[M+H]+	NA	0.29	TRUE	2.95	387.12	C15H24O10	NA		Iridoid O-glycosides	XUWSHXDEJOOIND-YYDKPPGPSA-N	OCC1OC(OC2OC=CC3(O)C(O)CC(O)(C)C23)C(O)C(O)C1O	530	FALSE	TRUE	FALSE	NA	FALSE	FALSE	10692	0	0	1	0.16	0.21	0.75	1	1	0.63	19.41	ie_231206_ngptfe_PTAX_acc2_u_32	NA	67.03206:76 70.10306:210 72.13706:1136 73.09206:370 74.03501:39 81.16606:135 84.09801:256 85.01301:30 86.05406:325 89.14301:51 90.01601:29 91.01001:107 98.23101:49 101.21001:31 102.00801:102 105.02301:197 107.01101:29 107.92206:79 110.03201:476 112.13206:112 115.04506:670 122.08506:1748 123.08006:935 124.02501:309 125.05901:90 128.17401:34 129.01901:66 130.25507:115 132.26601:38 132.94402:35 137.03506:286 139.16606:199 143.96207:69 147.29706:31 148.30000:111 149.02806:121 151.34401:133 155.03902:83 156.11507:104 156.99701:144 158.37001:38 162.17300:27 163.14101:37 164.00101:67 166.19501:102 167.09805:612 169.15706:57 171.29607:41 173.13701:436 175.10606:266 177.88802:31 181.01405:185 182.01401:36 182.94505:99 185.49501:54 186.26001:30 187.02705:41 188.05602:33 189.20605:84 190.97202:161 193.20502:24 198.10106:67 199.90901:41 201.25006:171 202.17201:34 203.60802:67 204.27606:75 205.05301:49 206.43205:188 207.28001:30 209.14500:42 209.84502:59 211.03806:104 214.90501:81 215.99701:42 217.92601:27 219.26106:187 220.08606:69 221.05907:273 222.13901:84 222.83206:67 225.21501:54 228.10007:1149 229.04205:361 230.98201:36 232.80402:64 235.19101:103 237.15601:25 239.03001:151 240.21301:101 242.66705:130 245.38802:94 246.98302:101 249.88301:40 251.92307:215 253.17805:534 254.04306:98 256.25702:46 256.97000:46 257.86005:88 261.22507:69 262.33005:103 266.39801:83 268.14401:78 268.95001:113 271.07300:40 271.95905:66 274.36905:178 275.03207:107 279.03302:47 281.06107:739 284.07700:43 285.10706:549 286.26205:63 288.98001:42 290.31900:38 292.97302:92 296.88507:125 299.13300:42 299.94702:83 301.12701:38 304.88400:40 306.55505:134 309.03201:52 311.07700:83 314.09207:191 319.11407:59 320.16907:55 323.08401:66 326.98901:135 329.02802:195 332.96307:43 337.02005:57 341.05707:116 342.86801:32 344.77402:201 345.71301:25 355.12405:340 357.00101:131 358.98206:164 369.23502:77 370.27902:33 372.90305:119 377.96301:34 386.20605:34 387.18201:4056 388.30206:76	3110	TRUE	0	NA		NA	NA	NA	NA		NA	NA	NA	NA	NA	NA	not_detected	NA	NA	NA	NA	NA	NA	not_detected	not_detected	0.95	2	2	9
Feature_3089	0.26489	-1.9165	0.015307	1.8151	PTAX_T9	Fe_deplete	3089	9.269	217.122	w/o MS2: 5-isopropenyl-2-methyl-2-cyclohexen-1-yl acetate		[M+H]+	NA	0.22	TRUE	6.14	217.12	C12H18O2	217.122	C14 H16 O2	Menthane monoterpenoids	YTHRBOFHFYZBRJ-VXGBXAGGSA-N	O=C(OC1C(=CCC(C(=C)C)C1)C)C	530	FALSE	TRUE	FALSE	NA	FALSE	FALSE	3089	0	0	0.92	0.15	0.24	0.46	30	0.7	0.54	7.59	ie_231206_ngptfe_PTAX_T5_P01_C_u_9	NA	54.98701:1761 56.97706:466 58.03601:107 59.09106:87 61.04401:37 67.05106:454 69.06306:550 70.21406:178 71.01606:195 72.99701:230 75.34301:61 77.02606:193 78.92301:110 81.10001:573 83.11401:948 85.01206:493 87.05101:240 89.06501:518 90.93706:374 92.87306:159 94.21401:40 95.07201:593 96.14801:26 97.13801:345 98.10401:61 98.95801:330 99.94701:509 101.01201:913 102.07801:182 103.04306:104 105.07506:425 106.96801:1139 108.12701:44 109.05001:164 111.10806:2373 112.17401:64 113.07006:223 114.15506:63 115.02701:307 117.03606:1367 118.04606:3004 119.10901:570 120.07206:39 121.01306:2371 123.03106:4749 124.18801:56 125.05706:162 126.16006:68 127.02006:358 128.13007:416 129.05501:1099 131.13101:364 132.23306:360 133.09805:1302 133.74200:81 135.14001:218 137.06906:420 139.00601:38 139.90800:111 141.08006:408 142.15701:114 143.15005:753 144.05806:410 145.08907:1515 146.06001:240 147.13400:3565 149.07806:153 151.09801:122 153.05907:445 154.02602:137 155.10106:3937 156.07001:193 157.07306:675 158.00500:627 159.04306:851 160.13000:1126 161.12006:6168 161.87706:1112 163.01205:393 166.91606:147 168.99501:406 169.80402:55 171.08606:10771 172.13806:277 173.08301:2730 174.23006:659 175.13705:2746 175.82906:275 181.13206:300 182.23006:52 182.94701:31 184.09106:363 185.05801:1371 185.78300:102 186.94106:264 189.09406:6519 189.75801:304 192.85901:62 199.04005:1385 201.31601:28 201.99901:45 203.03506:656 203.78401:133 206.84702:26 217.06506:2505 217.87201:47	5771	TRUE	1	217.122	C14 H16 O2	9	217.122	217.124	-0.26229	CHO	1.22607	0.142857	1.14286	0	7	-0.857143	Phytochemical	14	16	2	0	0	0	Phytochemical	Phytochemical	0.95	2	2	2
Feature_5139	0.26513	-1.9152	0.0032861	2.4833	PTAX_T9	Fe_deplete	5139	13.142	268.131	w/o MS2: 6,7-dimethoxy-1-phenyl-3,4-dihydro-isoquinoline		[M+H]+	NA	0.39	TRUE	5.95	268.132	C17H17NO2	268.131	C15 H18 O2 N1 Na1	Dihydroisoquinolines	WGTCMJBJRPKENJ-UHFFFAOYSA-N	N1=C(C=2C=CC=CC2)C=3C=C(OC)C(OC)=CC3CC1	530	FALSE	TRUE	FALSE	NA	FALSE	FALSE	5139	0	0	0.98	0.07	0.08	0.75	1	1	0.57	13.46	ie_231206_ngptfe_PTAX_T5_2_B_u_10	NA	55.26701:316 55.97701:41 57.03201:170 60.17901:47 67.00901:204 69.06606:338 71.07006:90 71.97001:168 78.97901:121 81.03101:302 82.10801:58 83.10001:135 84.14006:108 85.04001:457 91.01501:94 93.01201:78 94.02801:34 95.20601:438 95.94801:72 97.00901:256 98.13201:180 99.10001:259 105.01906:134 107.04706:283 108.08601:346 109.10806:263 110.07506:144 111.30206:141 112.13401:56 113.13101:121 115.13601:37 117.13101:72 119.23306:182 120.04101:119 121.22901:164 122.18701:88 123.22306:111 124.13601:44 125.14906:118 126.18106:114 126.96206:71 128.06401:145 129.07301:79 130.10506:126 131.20702:132 131.97401:71 133.15706:386 134.10101:55 135.06601:148 136.02402:1563 136.96201:162 139.00401:37 140.27200:110 141.31702:61 142.12601:102 142.81001:33 145.09206:155 147.26601:98 148.09406:109 151.17500:142 151.90506:56 153.11900:104 154.96701:55 158.04800:138 159.06706:249 161.09201:85 162.14601:330 165.12201:56 166.00801:249 167.03201:51 168.00700:52 170.01106:161 172.01006:293 173.01302:35 174.21101:49 175.10606:139 175.92606:252 177.28801:59 177.92101:181 179.08707:164 180.24301:129 184.26801:84 190.02802:105 192.07301:77 193.14801:81 194.06805:113 195.15601:44 195.90506:165 198.87006:183 204.01006:110 205.19701:128 206.31300:84 208.11301:292 209.02007:64 210.20401:47 214.11002:42 215.00900:45 220.95502:48 222.54506:292 223.25401:67 226.20605:110 226.96802:48 231.07600:50 232.24901:167 236.22507:4160 237.15807:395 240.03806:119 250.16006:596 250.90800:157 254.06500:46 255.36401:53 256.98001:46 264.14102:62 268.18106:1450 269.31906:242	7483	TRUE	1	268.131	C15 H18 O2 N1 Na1	13	268.131	268.133	0.60151	CHONNa	-0.672962	0.133333	1.2	0.0666667	7	-0.733333	Phytochemical	15	18	2	1	0	1	Phytochemical	Phytochemical	0.95	2	2	2
Feature_8090	0.26562	-1.9126	0.0046026	2.337	PTAX_T9	Fe_deplete	8090	11.952	328.248	w/o MS2: (E)-4-[(1R,2S,3S,4R,8aS)-2,3,4-trihydroxy-2,5,5,8a-tetramethyl-3,4,4a,6,7,8-hexahydro-1H-naphthalen-1-yl]but-3-en-2-one		[M+H]+	NA	0.06	TRUE	-1	328.248	C18H30O4	328.248	C18 H33 O4 N1	Sesquiterpenoids	GUVJPXABQYFWPD-GSZDNMEJSA-N	O=C(C=CC1C(O)(C)C(O)C(O)C2C(C)(C)CCCC12C)C	530	FALSE	TRUE	FALSE	NA	FALSE	FALSE	8090	0	0	1	0.19	0.47	0.23	191	0.37	0.57	12.32	ie_231206_ngptfe_PT2_T9_2_C_u_5	NA	58.95301:140 61.00101:35 67.02506:70 69.03706:46 71.21501:46 72.06801:37 74.83701:35 80.28201:46 81.09001:36 83.01406:190 84.07401:35 85.03406:208 86.06901:174 90.27501:42 93.08801:200 95.12106:1966 97.01901:266 99.04606:798 99.66801:78 101.08706:165 102.98101:80 107.02501:299 109.07406:882 110.01301:73 110.81901:35 112.13801:44 113.13006:2106 114.04606:41 118.00201:48 119.19401:60 119.99101:74 121.04001:172 123.04906:510 124.07901:40 125.07701:39 127.19301:110 128.12401:76 129.21201:28 130.07701:39 131.15800:99 132.05701:102 133.19106:889 134.28001:88 135.15807:5470 136.05705:106 137.04906:998 139.13602:163 140.99806:389 141.83202:83 143.13007:86 145.16901:102 146.08501:193 147.05701:128 148.02905:67 149.08606:308 150.07101:89 151.08907:147 157.11906:217 158.24901:83 162.10802:83 163.10201:30 164.03500:145 166.14101:81 167.42300:49 168.99101:70 173.06201:283 173.89706:138 174.99802:202 176.08907:97 179.18001:113 180.02602:487 181.13606:103 182.11002:84 182.95601:197 184.28201:36 186.07600:92 187.08701:195 187.83406:35 188.99506:269 190.18607:55 191.01807:336 192.04205:124 193.13602:55 193.89906:146 195.93102:109 197.09100:74 197.81500:68 199.98100:166 201.05301:227 209.13206:137 210.05701:139 210.92107:164 211.87201:69 212.56300:64 213.34502:54 214.31706:90 215.06902:56 215.81500:34 217.96706:140 219.20502:28 221.17406:173 221.93001:76 224.24306:56 224.99400:142 225.98506:215 227.03902:47 228.63602:161 229.29201:53 229.97601:154 230.99602:44 232.92101:53 235.00406:442 236.06107:145 237.03300:174 237.93506:167 239.26706:224 240.11700:303 246.01302:41 247.09906:157 250.07906:332 251.85106:109 253.01001:76 254.19806:122 254.84605:126 257.18707:172 265.03802:123 265.78500:102 268.15707:380 268.99506:309 271.07101:68 272.04007:64 274.10001:110 275.22806:435 279.86902:41 282.28107:548 283.21606:169 284.17102:105 285.35101:46 293.20602:257 295.93307:217 296.83701:97 300.12405:257 300.79300:81 302.05701:51 309.01700:54 310.20801:558 310.97800:87 313.65100:198 315.40701:54 319.22107:71 328.21802:1091 329.13800:389 330.37900:137	7001	TRUE	1	328.248	C18 H33 O4 N1	11	328.248	328.25	0.307827	CHON	0.746382	0.222222	1.83333	0.0555556	3	-1.22222	Lipid	18	33	4	1	0	0	Lipid	Lipid	0.95	2	2	1
Feature_7078	0.26585	-1.9113	0.1029	0.98759	PTAX_T9	Fe_deplete	7078	6.683	308.197	w/o MS2: Benztropine mesylate		[M+H]+	NA	0.08	TRUE	-1	308.201	C22H29NO4S	NA		Diphenylmethanes	CPFJLLXFNPCTDW-STYNFMPRSA-N	C1(C[C@@H]2C[C@@H](C[C@@H]1N2C)OC(C3=CC=CC=C3)C4=CC=CC=C4).CS(=O)(=O)O	530	FALSE	TRUE	FALSE	NA	FALSE	FALSE	7078	0	0	0.72	0.01	0.04	0.58	11	0.18	0.37	11.33	ie_231206_ngptfe_PTAX_T9_0_A_u_28	NA	57.16201:38 57.96901:22 67.95406:37 68.95201:25 72.09201:254 73.21006:33 75.97901:71 80.92101:58 84.12201:28 85.01801:37 86.20506:223 87.06001:53 91.01601:16 94.88901:38 95.76506:36 97.08801:68 99.14201:71 100.20506:56 101.00406:59 106.81306:23 109.17101:25 111.05606:36 113.13501:26 114.82601:33 118.95306:32 120.08406:2787 122.22401:58 123.04906:48 124.18001:26 127.11101:28 130.94501:26 132.80000:27 135.33900:27 136.13905:60 139.13301:41 139.95502:69 141.19101:23 143.17300:36 144.06801:58 144.83900:26 148.06100:36 148.97806:65 150.07607:37 151.01706:150 153.19501:41 153.87201:23 155.09605:34 155.99501:40 157.92300:40 158.96600:51 160.15607:2664 160.76801:46 161.92001:26 167.12801:62 169.00002:26 172.84406:58 174.21802:69 176.12106:53 176.78300:70 182.18501:73 185.67902:28 186.93506:64 191.15800:23 192.14307:1047 194.91101:45 202.98701:28 204.14606:52 205.11206:84 206.37405:16 207.74001:28 209.11501:45 210.11002:231 211.16606:30 212.29607:82 216.20506:158 217.09702:27 218.03806:20 218.85101:54 219.86401:104 223.81906:34 226.95401:22 229.91101:58 232.19106:1675 233.37706:212 234.10901:130 234.83601:37 235.83707:71 237.05501:72 237.66501:26 239.25006:43 240.24200:42 244.05202:61 244.95506:73 245.87701:19 247.88606:81 250.16406:9147 251.07306:217 251.73502:33 252.91701:46 255.72900:26 258.75607:30 262.03601:143 262.98206:103 264.15500:56 264.80002:25 266.75800:113 269.01300:20 270.49200:27 271.15607:44 273.40900:21 274.16907:93 275.74902:52 276.88400:28 279.06607:78 279.97906:114 280.94705:66 285.06900:52 290.07104:166 291.18900:186 293.95401:21 295.19501:25 308.18207:536	4499	TRUE	0	NA		NA	NA	NA	NA		NA	NA	NA	NA	NA	NA	not_detected	NA	NA	NA	NA	NA	NA	not_significant	not_detected	0.95	2	2	9
Feature_7046	0.26616	-1.9096	0.045626	1.3408	PTAX_T9	Fe_deplete	7046	15.785	307.249	Unknown		[M+H]+	NA	0.14	TRUE	NA	NA		307.248	C16 H34 O5				999	FALSE	FALSE	FALSE	NA	FALSE	FALSE	7046	0	0	NA	NA	NA	NA	NA	NA	NA	37.4	ie_231206_ngptfe_PTAX_T5_2_B_u_11	NA	57.00206:3094 58.96901:570 63.02801:55 66.93806:171 69.09706:5805 71.09201:993 75.07801:61 77.13101:80 78.94701:173 81.14601:1488 83.10506:21660 83.97406:67 85.13101:638 86.99001:1570 89.04506:12239 89.69001:29 91.11901:303 93.07706:640 94.94701:1411 97.08006:7609 99.12406:404 99.96806:72 101.09601:48 103.02401:226 105.13806:432 106.06401:98 107.18506:1488 109.11906:976 109.94706:280 111.03106:692 113.17606:273 114.81701:27 117.15501:71 119.23206:654 121.10501:1858 122.16701:138 123.10006:984 124.10006:163 125.13601:651 127.20701:194 127.88001:95 131.14902:371 133.10701:2571 134.08105:315 135.04506:1229 136.12601:56 137.10007:612 139.20906:492 141.01405:327 143.02901:253 145.11002:133 147.26405:648 148.31006:208 149.17906:798 149.81500:122 151.07800:3891 153.18701:242 154.30202:91 155.14902:77 157.30801:115 159.13802:539 160.11900:61 161.07906:531 162.05402:237 163.14500:335 165.06401:684 167.12701:204 169.09306:348 170.12401:41 171.29306:269 173.16907:677 174.31406:192 175.13905:459 175.98100:103 177.25401:374 178.54205:91 179.17101:166 181.15906:446 183.11900:232 184.20502:58 185.85101:168 187.09801:353 187.74701:49 189.07706:755 191.29407:978 192.34201:51 193.28806:60 194.05501:58 195.04901:52 196.96802:127 197.95706:143 198.97900:151 200.69806:157 201.31300:224 203.16901:199 205.15201:325 205.86406:168 207.16106:410 209.16206:101 210.13802:50 210.95100:227 213.26401:373 214.21600:51 215.23801:328 217.06500:236 218.18106:286 219.22900:389 220.79201:64 222.98100:115 223.74301:70 225.17006:138 225.97801:93 229.08806:193 230.10106:41 231.02206:307 233.08301:879 234.11105:392 238.06702:75 239.18401:69 239.87701:49 243.22006:324 243.87001:98 244.94601:66 247.12502:672 248.08101:148 249.36206:578 250.14500:118 251.54701:83 253.09100:112 257.14206:249 258.78006:164 261.18207:895 263.15500:306 263.90506:137 265.18802:122 271.29407:424 272.32901:61 275.22607:740 277.21805:134 278.79700:96 289.30206:1156 290.29102:88 291.77301:90 292.76407:60 307.24905:3435	8809	TRUE	1	307.248	C16 H34 O5	15	307.248	307.25	0.11438	CHO	-3.83844	0.3125	2.125	0	0	-1.5	Lipid	16	34	5	0	0	0	Lipid	Lipid	0.95	2	2	1
Feature_883	0.26637	-1.9085	0.049049	1.3094	PTAX_T9	Fe_deplete	883	4.456	142.087	Unknown		[M+H]+	NA	0.84	TRUE	NA	NA		142.086	C7 H11 O2 N1				999	FALSE	FALSE	FALSE	NA	FALSE	FALSE	883	0	0	NA	NA	NA	NA	NA	NA	NA	41.44	ie_231206_ngptfe_PT2_T9_0_A_u_30	NA	41.20006:643 41.93901:622 42.94006:15233 44.08206:2731 44.99001:157 46.10006:413 53.01601:2641 54.14201:309 55.05106:3969 56.05106:476 57.01001:2903 58.01306:2285 59.09201:497 60.12706:1659 62.39901:63 64.99701:480 66.06301:186 67.14706:789 68.34306:700 69.05106:15806 71.05706:997 72.17306:523 73.00101:240 73.84901:66 74.79701:86 77.15501:93 79.02106:18160 81.04106:31168 81.97906:1243 83.07806:4829 84.03606:1496 85.09501:744 86.00406:367 87.03501:875 90.89306:65 94.30706:169 94.99701:375 96.06601:1924 97.01906:10048 97.95106:1117 99.04006:543 99.93906:962 101.06206:415 104.97906:317 106.03201:182 106.85706:106 109.12501:96 113.10006:107 114.08606:1993 114.78901:18 118.05206:120 118.99706:374 122.94701:68 124.10006:603 125.05901:1040 126.11801:48 128.13606:153 132.05701:201 141.20706:72 142.14401:14326	3253	TRUE	1	142.086	C7 H11 O2 N1	4	142.086	142.087	-0.0242584	CHON	-1.93509	0.285714	1.57143	0.142857	3	-0.571429	Peptide	7	11	2	1	0	0	Peptide	Peptide	0.95	2	2	3
Feature_3694	0.26662	-1.9072	0.025694	1.5902	PTAX_T9	Fe_deplete	3694	11.827	233.175	Unknown		[M+H]+	NA	0.69	TRUE	NA	NA		233.175	C12 H24 O4				999	FALSE	FALSE	FALSE	NA	FALSE	FALSE	3694	0	0	NA	NA	NA	NA	NA	NA	NA	9.56	ie_231206_ngptfe_PTAX_T9_P01_A_u_42	NA	55.02906:417 56.01401:33 57.09306:10374 58.06306:59 59.06606:3287 60.93701:34 62.87301:124 66.99406:135 68.95201:567 71.04706:650 72.06906:714 72.98401:57 74.95401:166 77.17306:30 79.07906:266 81.03901:991 82.15701:124 83.17006:346 85.06801:240 86.10206:58 87.01601:38 89.03901:37 91.12401:278 93.07106:366 95.08501:602 96.98201:442 98.97801:133 100.06806:1286 101.15406:108 102.22301:51 103.00201:99 105.02206:581 107.09301:842 109.17401:631 111.10606:306 112.02701:66 115.08001:383 116.18501:43 117.04101:284 118.17406:41 119.22806:1094 120.02506:105 121.04301:383 123.08606:401 125.03806:307 128.08002:48 129.10802:77 130.12701:35 131.08806:507 132.09706:113 133.02901:561 135.09001:303 135.98106:67 137.11401:638 138.97501:142 141.07501:92 142.05501:68 143.16402:181 144.07001:88 145.04205:653 146.17706:140 147.13007:618 148.23401:27 149.22701:958 151.11507:454 152.90701:93 154.29506:100 155.14706:268 156.11105:163 157.06702:537 158.11700:49 159.08601:778 160.10802:134 161.17906:289 163.14606:2471 164.91106:72 167.44402:35 169.09401:416 170.19701:52 171.07506:600 172.11801:262 173.15501:1175 174.33707:260 175.19206:1444 176.10406:76 177.18706:1027 178.04607:291 178.68901:38 182.78307:75 185.25500:39 187.14307:817 187.98901:145 189.07306:814 190.38905:123 191.20605:872 197.26306:121 201.05501:430 202.07301:45 203.82906:36 205.11307:692 205.75500:40 215.19406:1132 217.06107:366 218.18901:32 219.20306:386 220.01607:100 231.19402:29 233.18205:8833 234.10506:482	6950	TRUE	1	233.175	C12 H24 O4	11	233.175	233.176	-0.136271	CHO	-0.361514	0.333333	2	0	1	-1.33333	Lipid	12	24	4	0	0	0	Lipid	Lipid	0.95	2	2	1
Feature_4980	0.2671	-1.9046	0.052726	1.278	PTAX_T9	Fe_deplete	4980	9.468	264.664	Unknown		[M+H]+	NA	0.04	FALSE	NA	NA		NA					999	FALSE	FALSE	FALSE	NA	FALSE	FALSE	4980	0	0	NA	NA	NA	NA	NA	NA	NA	40.46	ie_231206_ngptfe_PTAX_acc2_u_32	NA		5870	TRUE	0	NA		NA	NA	NA	NA		NA	NA	NA	NA	NA	NA	not_detected	NA	NA	NA	NA	NA	NA	not_significant	not_detected	0.95	2	2	9
Feature_3663	0.26716	-1.9042	0.011554	1.9373	PTAX_T9	Fe_deplete	3663	0.779	232.897	Unknown		[M+K]+	NA	0.02	FALSE	NA	NA		NA					999	FALSE	FALSE	FALSE	NA	FALSE	FALSE	3663	0	0	NA	NA	NA	NA	NA	NA	NA	226.29	ie_231206_ngptfe_PT2_T5_P01_B_u_14	NA		335	TRUE	0	NA		NA	NA	NA	NA		NA	NA	NA	NA	NA	NA	not_detected	NA	NA	NA	NA	NA	NA	not_detected	not_detected	0.95	2	2	9
Feature_7685	0.26722	-1.9039	0.031504	1.5016	PTAX_T9	Fe_deplete	7685	10.014	320.069	w/o MS2: NCGC00380127-01!5,6-dibenzoyloxy-7-methyl-1-[3,4,5-trihydroxy-6-(hydroxymethyl)oxan-2-yl]oxy-1,4a,5,6,7,7a-hexahydrocyclopenta[c]pyran-4-carboxylic acid [IIN-based on: CCMSLIB00000846555]		[M+2H]2+	NA	0.02	FALSE	-1	320.073	C30H32O13	320.067	C17 H9 O4 N3	Iridoid O-glycosides	KNKHXYYGNZZSEJ-UHFFFAOYSA-N	CC1C(OC(=O)C2=CC=CC=C2)C(OC(=O)C3=CC=CC=C3)C4C1C(OC5OC(CO)C(O)C(O)C5O)OC=C4C(O)=O	530	FALSE	TRUE	FALSE	NA	FALSE	FALSE	7685	0	0	0.68	-1	-1	-1	-1	-1	0.34	58.14	ie_231206_ngptfe_PTAX_T5_P01_B_u_24	NA		6114	TRUE	1	320.067	C17 H9 O4 N3	10	320.067	320.069	-0.0261343	CHON	-6.30421	0.235294	0.529412	0.176471	15	0.470588	Unclassified	17	9	4	3	0	0	Unclassified	Unclassified	0.95	2	2	5
Feature_2656	0.26743	-1.9027	0.052432	1.2804	PTAX_T9	Fe_deplete	2656	4.156	203.074	w/o MS2: 7-hydroxy-2,3-dihydrocyclopenta[c]chromen-4(1H)-one		[M+H]+	NA	0.08	TRUE	5.34	203.07	C12H10O3	NA		Coumarins and derivatives	HLHZQJPJPNQANY-UHFFFAOYSA-N	O=C1OC=2C=C(O)C=CC2C3=C1CCC3	530	FALSE	TRUE	FALSE	NA	FALSE	FALSE	2656	0	0	0.63	0.21	0.31	0.74	17	0.71	0.52	7.79	ie_231206_ngptfe_PTAX_acc1_u_48	NA	55.05106:400 57.11001:215 58.02606:41 60.09001:43 66.97701:34 69.12706:168 70.08706:442 70.98401:91 72.23306:58 73.19501:42 81.06601:255 83.07901:288 85.00701:228 86.93501:36 88.15301:24 91.09901:216 93.01506:178 93.97101:79 95.12006:147 96.23106:47 97.11101:97 97.97301:41 99.06806:192 100.14801:26 100.97006:159 102.08606:87 103.02001:172 105.10201:302 107.06301:128 109.06506:240 111.07206:179 113.00106:247 115.04001:46 115.93506:332 117.02101:371 118.01701:929 119.09806:420 121.08206:225 124.94901:62 125.90701:47 126.93606:257 128.00507:201 129.11700:567 130.12901:53 130.94301:895 133.06206:309 134.00206:201 134.88206:99 136.86501:26 139.03500:168 139.94202:113 140.99606:299 142.12605:120 143.13905:121 145.00006:1365 146.13701:351 147.03700:505 153.07005:128 155.14906:474 157.00900:916 157.83206:173 158.98302:641 161.13806:745 162.06706:133 167.10306:215 169.09702:108 170.15302:442 170.99400:2198 172.92406:538 175.08907:808 185.09605:1145 185.97701:207 187.74200:47 189.00507:1514 189.72101:98 191.18201:33 197.03606:48 200.67702:86 202.13007:318 203.12001:3912 203.97601:74 205.87706:68	3099	TRUE	NA	NA		NA	NA	NA	NA		NA	NA	NA	NA	NA	NA	not_detected	NA	NA	NA	NA	NA	NA	not_significant	not_detected	0.95	2	2	9
Feature_4330	0.26745	-1.9027	0.19936	0.70036	PTAX_T9	Fe_deplete	4330	7.238	250.061	w/o MS2: Sulfapyridine		[M+H]+	NA	0.16	TRUE	2.9	250.065	C11H11N3O2S	250.061	C14 H7 O2 N3	Aminobenzenesulfonamides	GECHUMIMRBOMGK-UHFFFAOYSA-N	c1(S(Nc2ccccn2)(=O)=O)ccc(N)cc1	530	FALSE	TRUE	FALSE	NA	FALSE	FALSE	4330	0	0	0.99	0.03	0.03	0.73	2	1	0.55	14.58	ie_231206_ngptfe_PT2_T5_0_u_41	NA	55.08101:404 55.98901:87 57.17201:146 58.14001:41 58.97706:243 62.18101:63 69.04006:4957 70.14401:231 71.08101:61 71.98301:125 73.24801:110 78.96706:102 81.02306:241 83.05501:144 84.07601:1028 86.90701:61 88.13301:39 94.98001:123 97.04401:67 99.02301:263 100.83506:112 104.13101:63 105.11601:82 107.92501:56 108.95301:79 111.13406:5368 112.11101:327 112.98101:41 114.11401:125 118.04401:69 119.01401:69 122.22506:66 125.08201:50 126.91201:297 127.91701:70 129.88301:67 132.05606:686 138.04800:67 140.97601:47 141.88501:63 144.08101:85 145.18201:42 146.04506:97 147.11801:267 148.80907:131 152.10600:107 154.06401:91 155.35301:56 156.09901:90 156.98100:97 158.11601:206 159.07401:75 161.11700:90 162.21506:294 164.25700:101 165.99506:299 166.98001:57 168.03206:3357 168.88406:294 170.12006:774 173.80602:35 177.07001:60 178.93102:150 180.22906:84 182.03801:144 183.94106:295 185.14301:62 186.10506:1367 187.82806:515 189.05101:74 190.01706:471 191.09506:733 192.08806:267 194.26102:75 196.95100:51 199.03902:93 201.00601:84 203.05106:345 203.96506:195 205.93205:201 208.02101:122 209.00201:73 210.13306:361 214.04607:845 217.74602:82 218.86501:80 220.99905:287 221.83701:90 224.15102:36 226.82901:108 232.03506:185 235.85101:165 250.13000:743 250.89406:163	4743	TRUE	1	250.061	C14 H7 O2 N3	7	250.061	250.062	-0.395881	CHON	0.891504	0.142857	0.5	0.214286	13	0.428571	Unclassified	14	7	2	3	0	0	not_significant	Unclassified	0.95	2	2	5
Feature_94	0.26748	-1.9025	0.07744	1.111	PTAX_T9	Fe_deplete	94	4.128	107.071	Unknown		[M+H]+	NA	0.18	TRUE	NA	NA		107.07	C4 H10 O3				999	FALSE	FALSE	FALSE	NA	FALSE	FALSE	94	0	0	NA	NA	NA	NA	NA	NA	NA	2.54	ie_231206_ngptfe_PTAX_T5_P01_C_u_47	NA	40.97106:57 41.88001:70 42.95606:179 44.98906:22921 47.01601:310 51.00801:52 53.18701:79 55.09901:92 56.83106:88 58.97206:1022 61.04401:363 62.95306:127 65.03701:132 75.03906:2504 76.95506:989 79.09206:3285 89.06001:279 91.13201:1607 91.99801:65 92.97101:778 94.07401:67 94.96501:1116 97.10606:78 105.08506:609 105.80501:46 107.04501:1098 108.14501:41 109.01701:186 111.06001:120	3078	TRUE	1	107.07	C4 H10 O3	4	107.07	107.071	0.331363	CHO	-5.31769	0.75	2.5	0	0	-1	Unclassified	4	10	3	0	0	0	not_significant	Unclassified	0.95	2	2	5
Feature_8682	0.26761	-1.9018	0.0061503	2.2111	PTAX_T9	Fe_deplete	8682	14.604	340.274	w/o MS2: (4aR,6R,6aR,13S,13aR)-13-((S)-piperidin-2-yl)tetradecahydro-1H-6,13-methanodipyrido[1,2-a:3',2'-e]azocine		[M+H]+	NA	0.02	TRUE	5.09	340.27	C20H35N3	NA		Ormosia-type alkaloids	YUKCLPPRYNXRAF-CPPNMTBBSA-N	N1CCCCC1C23CN4CCCCC4C(CC5CCCNC52)C3	530	FALSE	TRUE	FALSE	NA	FALSE	FALSE	8682	0	0	0.78	0.07	0.4	0.16	302	0.18	0.42	16.82	ie_231206_ngptfe_FeExp4_2Fe_add1_u_40	NA	66.96206:142 69.15001:549 69.88601:50 71.11901:187 73.07901:53 74.09001:37 74.96106:97 80.98701:190 83.07606:1053 85.07306:210 87.06601:124 89.09406:1593 91.02401:96 93.04701:59 95.12706:649 97.06301:496 99.11401:385 100.10901:109 101.94201:48 103.16801:117 105.24201:45 108.98606:227 110.96801:64 113.12306:858 119.19201:46 120.08801:44 123.23001:41 127.13806:204 128.98100:297 132.04001:90 133.19406:871 135.78902:75 137.98801:77 138.69000:44 141.13301:55 142.15607:91 143.00301:29 144.14401:74 146.15701:81 147.15706:121 148.23906:39 151.08202:669 153.77901:57 159.23901:181 160.82800:43 164.48401:41 165.48206:96 173.19305:321 176.86401:61 179.00002:127 181.10706:108 184.92902:98 190.30402:77 190.95100:91 192.15205:72 194.44402:76 195.16606:128 199.00700:74 202.06801:88 203.12302:43 203.99301:55 204.80202:66 206.21806:141 207.01205:139 207.91101:91 215.30206:103 218.05000:132 219.01306:978 219.96501:111 221.51302:56 223.13101:171 226.20001:92 228.97401:83 234.13901:68 235.04001:122 239.46306:202 240.96101:47 242.01102:52 245.12102:156 246.35701:31 249.08206:178 254.06201:129 254.81201:128 258.10501:92 258.93301:50 260.18402:58 260.96902:35 262.47800:108 264.31802:155 268.21500:53 269.12701:134 269.81702:62 276.25107:271 277.20901:163 279.03900:146 280.19702:114 281.49506:62 282.15500:98 282.98907:152 284.25201:37 285.24402:57 286.12402:139 287.31702:71 289.22906:50 290.04700:88 292.91101:46 294.20901:51 295.09201:290 296.10107:192 297.20200:47 297.95401:52 303.25800:64 305.27200:72 308.85306:99 309.88501:68 313.04507:32 318.36105:78 321.68707:89 322.33801:44 323.52005:246 326.20200:57 326.88901:92 339.98105:250 341.06107:492	8207	TRUE	0	NA		NA	NA	NA	NA		NA	NA	NA	NA	NA	NA	not_detected	NA	NA	NA	NA	NA	NA	not_detected	not_detected	0.95	2	2	9
Feature_7684	0.26835	-1.8978	0.48355	0.31556	PTAX_T9	Fe_deplete	7684	7.348	320.032	Unknown		[M+H]+	NA	0.04	TRUE	NA	NA		320.03	C16 H5 O5 N3				999	FALSE	FALSE	FALSE	NA	FALSE	FALSE	7684	0	0	NA	NA	NA	NA	NA	NA	NA	28.38	ie_231206_ngptfe_PTAX_T9_0_A_u_28	NA	64.89506:49 69.10701:65 70.06006:116 72.09901:153 74.04601:28 81.19301:97 85.01806:145 86.11606:245 95.07501:54 99.14801:62 101.09401:43 107.95606:41 109.04101:73 120.10506:135 121.21401:38 124.13901:35 127.08801:42 128.24301:50 135.15506:52 137.17101:28 143.12601:49 143.85400:44 144.86307:70 146.43706:90 147.20107:67 148.18800:46 151.07800:66 155.03307:128 156.93301:31 158.10905:77 159.80701:50 160.56306:92 162.12302:316 163.09406:58 164.05501:291 173.80406:38 176.87601:63 178.91901:54 179.90405:326 181.92606:146 183.88701:38 186.33900:57 187.96906:32 189.11401:36 190.91901:46 192.26201:38 194.05000:57 194.98601:39 196.99802:89 199.02402:25 199.84502:30 201.95401:244 202.89406:49 204.02802:38 205.22501:78 206.09605:95 213.07607:103 214.24506:46 216.02505:91 216.93401:50 217.87706:85 220.12206:473 220.93001:176 224.03801:79 225.73701:62 227.07101:37 228.37706:32 229.08900:130 229.89507:520 232.00401:213 233.88806:123 235.04601:70 238.82600:23 242.18201:131 243.37706:136 246.01904:4440 247.13806:454 248.07806:593 248.84601:83 255.97406:49 259.14801:30 259.82001:122 260.76300:42 262.02405:42 263.91702:60 264.66602:33 267.38605:87 273.21100:38 274.05905:435 275.16705:126 276.01102:1930 276.67902:77 287.89905:314 289.98001:37 291.99405:239 293.00208:82 294.50601:54 295.49405:45 296.15805:34 302.24506:293 305.74600:33 307.31302:30 308.54602:30 320.08505:756	4803	TRUE	1	320.03	C16 H5 O5 N3	7	320.03	320.033	-0.101539	CHON	-6.35339	0.3125	0.3125	0.1875	16	0.875	Unclassified	16	5	5	3	0	0	not_significant	Unclassified	0.95	2	2	5
Feature_10907	0.26847	-1.8972	0.022949	1.6392	PTAX_T9	Fe_deplete	10907	10.761	392.72	Unknown		[M+H]+	NA	0.12	TRUE	NA	NA		NA					999	FALSE	FALSE	FALSE	NA	FALSE	FALSE	10907	0	0	NA	NA	NA	NA	NA	NA	NA	186.76	ie_231206_ngptfe_PT2_acc2_u_46	NA	87.19406:17193 88.97706:1265397 90.01306:42311 91.14006:3694 94.97601:2227 97.32001:2311 102.12006:267923 102.94506:4943 104.94301:1775 108.38501:3236 111.03306:23468 113.06701:10279 114.14701:1950 115.11106:12019 117.01906:30152 124.17006:145689 124.88901:1452 131.07600:40274 133.09306:1178728 134.10606:52551 135.12306:20666 139.14101:889 146.19305:97405 151.06001:10851 155.20906:70096 156.92706:14761 158.27206:2132 159.11501:3557 161.24400:1850 164.05602:3157 168.11606:20162 175.12106:17976 175.80501:1920 177.12306:381830 178.20107:12498 179.06100:1598 190.66402:2768 195.10806:12985 199.32106:20587 199.98605:5175 203.14401:1452 209.14500:1898 218.69402:2377 220.48807:1969 221.19305:50282 222.13101:1099 239.20300:17260 239.98401:5973 243.29906:2088 265.07007:12746 279.04501:1396 282.34302:1707 283.10300:14490 309.28506:5781 310.11600:4726 311.70801:1097 360.88300:1256 371.13806:5067 375.13602:2090 393.37100:9230	6500	TRUE	0	NA		NA	NA	NA	NA		NA	NA	NA	NA	NA	NA	not_detected	NA	NA	NA	NA	NA	NA	not_detected	not_detected	0.95	2	2	9
Feature_5704	0.26856	-1.8967	0.03272	1.4852	PTAX_T9	Fe_deplete	5704	7.272	281.102	w/o MS2: Ethyl phthalyl ethyl glycolate		[M+H]+	NA	0.12	TRUE	16.478	281.102	C14H16O6	281.102	C14 H16 O6	Benzoic acid esters	PZBLUWVMZMXIKZ-UHFFFAOYSA-N	CCOC(=O)COC(=O)C1=CC=CC=C1C(=O)OCC	530	FALSE	TRUE	FALSE	NA	FALSE	FALSE	5704	0	0	1	0.01	0.01	0.85	2	1	0.56	7.24	ie_231206_ngptfe_PT2763_T5_0_B_u_12	NA	55.14201:39 57.00901:89 59.07901:175 67.14901:49 69.01801:199 70.05701:50 71.22806:40 71.85101:39 73.04101:82 79.20501:38 81.04506:311 83.00401:70 85.06401:122 86.88501:208 89.02506:155 90.98301:64 97.07606:139 99.05701:111 103.07606:560 105.19201:33 107.00801:648 109.03001:282 111.13601:460 113.20101:42 114.19401:44 114.93801:38 117.14506:70 118.08201:62 119.04401:249 119.92001:44 120.93001:111 122.16406:379 123.11601:568 124.20701:43 125.02601:438 127.18806:180 131.02101:193 131.65201:61 132.96806:89 135.03206:248 137.11806:100 139.09401:146 141.95401:28 143.16705:32 144.12801:53 145.04205:148 147.21802:115 148.06500:63 149.20406:242 151.20100:25 153.98106:100 155.07806:351 155.83707:103 161.09100:104 163.17506:160 167.12807:19377 168.22101:83 169.02705:72 170.80602:38 172.85600:53 175.05402:264 177.10007:186 178.61507:115 184.99706:140 187.26001:55 191.02301:84 193.38106:246 194.02901:45 195.12701:108 197.10701:91 199.08202:76 201.97507:151 202.98506:528 204.96207:114 207.05806:274 207.99606:119 208.89706:135 210.09006:258 210.99400:212 213.11707:103 213.92801:71 219.07800:318 221.02200:69 223.06801:369 224.96106:660 226.00601:111 226.74007:120 228.92906:110 230.04501:94 230.90205:210 234.96901:717 237.03706:215 238.99007:1789 240.30305:190 241.04901:195 242.17300:58 248.04301:49 248.95906:475 250.10306:180 251.22301:92 252.09906:36 252.85101:662 253.79901:57 256.27502:43 257.11502:45 257.87900:148 258.73203:38 263.12906:150 265.08002:33 266.16202:100 267.13406:187 281.12805:1641 282.06100:56 283.19702:152	4759	TRUE	2	281.102	C14 H16 O6	7	281.102	281.104	0.196116	CHO	-0.623669	0.428571	1.14286	0	7	-0.285714	Phytochemical	14	16	6	0	0	0	Phytochemical	Phytochemical	0.95	2	2	2
Feature_2293	0.26873	-1.8957	0.82191	0.085174	PTAX_T9	Fe_deplete	2293	0.728	191.085	w/o MS2: 2-QUINOLINECARBOXYLIC ACID		[M+H]+	NA	0.73	TRUE	1.282	191.081	C10H7NO2	NA		Quinoline carboxylic acids	LOAUVZALPPNFOQ-UHFFFAOYSA-N	C1=CC=C2C(=C1)C=CC(=N2)C(=O)O	530	FALSE	TRUE	FALSE	NA	FALSE	FALSE	2293	0	0	0.82	0.02	0.78	0.04	30	0.43	0.51	23.03	ie_231206_ngptfe_PT2_T5_2_A_u_7	NA	52.98206:399 54.21906:83 55.05401:1627 57.03306:40704 59.04606:158086 59.82806:308 61.00501:144 69.03801:590 69.97501:75 71.05906:256 72.09306:63 73.09601:524 73.99901:160 74.94406:309 75.65901:54 77.04701:121 79.00601:90 80.98006:105 82.29206:43 83.14101:121 84.00901:119 85.01301:69 85.99401:101 87.00006:690 90.86106:146 92.01906:308 92.97801:301 95.17406:216 97.02101:304 99.23201:84 100.96106:457 101.98906:116 102.94701:82 105.04101:645 105.94006:2161 106.98006:381 112.12401:63 114.04301:52 115.10006:1383 117.02406:297 117.87301:217 119.02901:305 119.99506:188 121.92506:243 123.12506:794 124.00706:387 125.08601:42 126.82801:103 128.03307:135 131.06906:236 132.26106:108 133.02901:467 133.81107:146 135.08401:251 139.03906:184 140.96101:76 143.14006:396 144.85905:372 145.96201:71 147.08206:135 148.41101:53 149.20306:153 149.96806:221 151.23906:44 151.90205:73 153.76801:163 154.89006:91 156.34302:67 157.08801:39 158.31606:75 159.08501:71 161.04706:204 162.95001:116 163.96001:54 168.03801:58 171.31001:73 172.98206:1129 173.88301:69 176.99007:755 178.15901:66 189.06100:97 191.03906:1393	276	TRUE	0	NA		NA	NA	NA	NA		NA	NA	NA	NA	NA	NA	not_detected	NA	NA	NA	NA	NA	NA	not_significant	not_detected	0.95	2	2	9
Feature_3678	0.26927	-1.8929	0.28264	0.54876	PTAX_T9	Fe_deplete	3678	0.661	233.135	w/o MS2: NCGC00381044-01!3,6-diphenylcyclohexane-1,2-diol [IIN-based on: CCMSLIB00000845865]		[M+H]+	NA	0.08	FALSE	-1	233.133	C18H20O2	233.132	C10 H20 O2 N2 S1	Cyclohexanols	KIDYUEHQXIEBGK-UHFFFAOYSA-N	OC1C(O)C(CCC1C2=CC=CC=C2)C3=CC=CC=C3	530	FALSE	TRUE	FALSE	NA	FALSE	FALSE	3678	0	0	1	-1	-1	-1	-1	-1	0.5	6.42	ie_231206_ngptfe_PTAX_T5_P01_A_u_23	NA		163	TRUE	2	233.132	C10 H20 O2 N2 S1	0	233.132	233.133	-1.0064	CHONS	-11.7722	0.2	2	0.2	2	-1	Peptide	10	20	2	2	1	0	not_significant	S-Peptide	0.95	2	2	4
Feature_2717	0.26968	-1.8907	0.10899	0.9626	PTAX_T9	Fe_deplete	2717	9.37	205.06	w/o MS2: Triethyl phosphate		[M+Na]+	NA	0.29	TRUE	11.559	205.06	C6H15O4P	NA		Trialkyl phosphates	DQWPFSLDHJDLRL-UHFFFAOYSA-N	CCOP(=O)(OCC)OCC	530	FALSE	TRUE	FALSE	NA	FALSE	FALSE	2717	0	0	1	0.04	0.04	0.88	2	1	0.58	9.31	ie_231206_ngptfe_PT2_T5_P01_C_u_8	NA	54.94201:207 55.86101:39 56.99406:286 59.11606:497 64.03606:27 67.15201:244 69.01101:669 70.86601:145 73.24601:37 79.06401:109 80.96106:359 81.76501:48 82.94301:64 85.08901:294 87.06401:315 91.11206:207 91.95701:367 93.06001:531 95.11206:950 97.03506:873 98.13206:69 98.97001:48 99.90106:93 101.01206:917 101.84701:74 103.11601:34 104.10301:51 105.11306:689 105.98601:51 107.17706:605 108.95606:429 111.12506:145 113.00106:118 114.03606:350 114.94906:1243 117.00201:514 118.05806:89 119.04906:566 120.01006:815 121.10401:1086 121.74201:76 123.03701:46 124.89201:51 126.82901:174 127.80606:192 128.40601:28 129.00700:152 130.02306:188 131.11806:418 132.00002:112 133.26106:465 135.02206:272 136.06706:458 137.04506:510 139.65201:32 140.81606:110 142.03500:127 143.07600:31 144.17601:234 145.13106:1650 145.98906:341 147.14606:422 149.07901:876 150.04301:175 154.24400:28 155.09006:83 157.18607:319 158.23706:43 159.04005:2175 159.98106:425 161.10007:439 162.04001:176 163.18607:857 163.89801:83 169.22206:78 171.69501:55 172.45100:45 173.06601:724 174.82600:120 177.00006:740 177.87102:124 178.81702:48 182.07901:31 187.20506:854 188.14507:103 190.99001:1362 192.09901:53 193.05505:95 204.12906:119 205.17206:1825 208.90205:55	5815	TRUE	0	NA		NA	NA	NA	NA		NA	NA	NA	NA	NA	NA	not_detected	NA	NA	NA	NA	NA	NA	not_significant	not_detected	0.95	2	2	9
Feature_3042	0.26969	-1.8906	0.52901	0.27653	PTAX_T9	Fe_deplete	3042	18.142	215.18	Unknown		[M+H]+	NA	0.31	TRUE	NA	NA		215.179	C16 H22				999	FALSE	FALSE	FALSE	NA	FALSE	FALSE	3042	0	0	NA	NA	NA	NA	NA	NA	NA	44.75	ie_231206_ngptfe_PTAX_T5_P01_C_u_47	NA	55.07106:2590 56.02606:84 57.13806:2907 59.25101:93 67.03406:4058 69.09606:2534 69.98101:73 71.09201:669 72.14401:30 73.19406:72 74.06301:389 77.04301:107 77.99401:78 79.07706:3564 81.05006:6688 82.15601:30 83.08306:1370 84.16706:51 85.08706:363 87.20901:36 91.13306:7571 92.21601:39 93.05406:4902 95.06506:8409 95.85501:71 97.18601:1104 99.04701:195 100.74801:33 103.31101:98 105.06206:6673 107.07106:4414 108.43306:55 109.08106:2197 109.81501:65 111.12106:350 113.10401:80 113.94906:93 114.88206:132 116.10806:378 117.08606:7634 117.77401:139 119.07206:7818 121.09804:4770 121.70501:156 123.20101:874 125.29606:146 128.14301:61 129.09502:266 130.24702:420 131.08206:31992 132.10106:225 133.13802:12418 134.28601:58 135.20506:2990 137.13000:278 137.98100:118 139.10201:142 141.07901:251 141.96806:250 143.04901:396 144.29005:599 145.12206:21534 145.98405:387 147.14307:8374 148.40800:34 149.04205:887 151.02505:94 154.94901:132 156.02306:220 157.10400:1306 158.12502:772 159.13501:24480 161.07106:1645 161.69701:31 164.21501:81 165.08202:207 169.11507:632 169.75401:68 171.16301:1463 172.29706:1152 173.09706:24096 173.96106:1726 177.11801:60 177.92107:126 179.63007:128 183.11105:347 185.23807:340 186.14706:499 187.18506:7268 188.04205:211 197.08406:338 200.15701:63 201.70601:52 213.23906:773 215.20406:38679 215.99106:1269 216.83505:25 219.28300:42	9871	TRUE	1	215.179	C16 H22	18	215.179	215.181	-0.098926	CH	-3.17335	0	1.375	0	6	-1.375	Lipid	16	22	0	0	0	0	not_significant	Lipid	0.95	2	2	1
Feature_394	0.26987	-1.8897	0.004647	2.3328	PTAX_T9	Fe_deplete	394	0.741	122.925	Unknown		[M+K]+	NA	0.04	FALSE	NA	NA		NA					999	FALSE	FALSE	FALSE	NA	FALSE	FALSE	394	0	0	NA	NA	NA	NA	NA	NA	NA	58.98	ie_231206_ngptfe_PT2_T5_P01_B_u_14	NA		287	TRUE	0	NA		NA	NA	NA	NA		NA	NA	NA	NA	NA	NA	not_detected	NA	NA	NA	NA	NA	NA	not_detected	not_detected	0.95	2	2	9
Feature_1618	0.27008	-1.8885	0.054857	1.2608	PTAX_T9	Fe_deplete	1618	0.877	167.154	Unknown		[M+H]+	NA	0.06	TRUE	NA	NA		NA					999	FALSE	FALSE	FALSE	NA	FALSE	FALSE	1618	0	0	NA	NA	NA	NA	NA	NA	NA	106.15	ie_231206_ngptfe_PT2_T5_2_B_u_38	NA	45.91801:2173 51.96606:2327 54.12706:40936 55.03806:754 55.89301:782 56.99601:1238 59.07206:51937 66.95806:1259 79.05201:2318 81.04806:4938379 81.80201:16521 84.06801:2841 85.05201:3341 87.25901:1202 88.99001:964 90.93901:1407 93.28901:2948 95.10506:1306 96.05306:4119 97.30101:1361 98.12501:12130 99.20401:1046 105.17101:1041 107.09801:46045 108.01801:1209 109.09706:4960 110.05406:24260 110.88101:897 122.13306:3871690 123.05401:29276 124.03201:3631 125.15206:1793 126.12501:6518 137.05305:6712 139.14406:2837607 149.09106:30804 150.04800:51808 167.11206:1466314 168.19106:5584	484	TRUE	0	NA		NA	NA	NA	NA		NA	NA	NA	NA	NA	NA	not_detected	NA	NA	NA	NA	NA	NA	not_significant	not_detected	0.95	2	2	9
Feature_9071	0.27091	-1.8841	0.067769	1.169	PTAX_T9	Fe_deplete	9071	15.969	349.142	w/o MS2: Dehydrodiisoeugenol		[M+H]+	NA	0.04	TRUE	7.33	349.14	C20H22O4	NA		2-arylbenzofuran flavonoids	ITDOFWOJEDZPCF-FNINDUDTSA-N	OC1=CC=C(C=C1OC)C2OC=3C(OC)=CC(C=CC)=CC3C2C	530	FALSE	TRUE	FALSE	NA	FALSE	FALSE	9071	0	0	0.94	0.14	0.17	0.75	1	1	0.6	3.21	ie_231206_ngptfe_PT2_acc1_u_13	NA	66.28201:63 67.05401:39 69.14501:283 70.97006:122 72.03501:33 74.99001:35 77.07801:47 79.11001:154 80.99901:233 83.05601:230 84.98201:47 87.14401:62 89.02501:503 91.06101:41 93.15001:225 95.04201:451 97.05406:206 98.19201:58 99.13706:138 101.08801:54 105.11006:164 107.13701:502 109.06401:424 111.04101:46 117.01001:111 117.99301:29 119.05206:155 120.98701:350 123.09101:519 127.02201:84 129.08101:45 131.09406:68 132.14401:54 133.11401:239 135.08105:254 136.16106:661 137.19901:385 139.17902:249 140.16006:73 141.31100:42 142.97006:60 144.20901:26 145.01901:40 147.20107:249 148.15807:137 149.04102:646 151.17702:360 153.29306:159 154.00401:35 155.28006:100 157.02505:192 158.19301:48 159.08501:238 161.00906:174 163.20306:503 165.01701:610 165.86601:91 166.95506:51 171.00206:254 173.17500:366 174.11801:103 175.15906:153 176.18901:88 177.27406:207 178.11507:191 179.20805:146 180.18701:84 180.96101:144 183.13506:322 184.17801:79 185.07401:53 187.33406:287 189.12701:356 191.07501:66 193.05606:118 196.01807:777 196.91501:49 197.80301:84 199.11206:99 201.08505:273 203.20805:505 204.10106:85 205.05402:253 206.12306:179 207.01501:220 208.12701:170 209.10001:540 210.68906:71 211.29501:94 213.19402:79 215.46906:418 216.97900:104 219.34206:221 221.29706:370 222.09901:47 223.21407:351 224.13200:42 225.47105:158 227.12001:148 229.18106:364 231.29407:129 233.24007:304 234.16402:107 235.12401:54 236.54306:97 238.10600:57 240.06706:89 242.06801:60 243.13400:396 245.10706:241 247.03307:52 248.79807:197 250.27101:42 251.13501:129 253.30202:86 256.22000:48 257.23602:228 259.09906:204 261.06607:131 262.78500:45 265.14700:39 268.02405:106 269.13901:65 270.79507:214 272.12201:68 273.25806:352 275.08505:454 277.03500:165 278.45901:57 281.34305:151 284.96902:165 286.08701:76 287.20300:386 289.18002:167 290.69901:106 293.15302:91 295.13605:236 297.80902:59 299.13501:50 303.14407:610 303.93900:103 305.05801:252 305.66602:42 306.97006:306 308.14801:64 311.18002:36 313.09100:292 317.03506:460 317.98801:31 320.26401:65 321.05402:41 322.62000:56 331.16907:1486 335.15707:115 335.89700:128 349.21805:4802 350.03806:419	8888	TRUE	0	NA		NA	NA	NA	NA		NA	NA	NA	NA	NA	NA	not_detected	NA	NA	NA	NA	NA	NA	not_significant	not_detected	0.95	2	2	9
Feature_10958	0.27106	-1.8833	0.2945	0.53091	PTAX_T9	Fe_deplete	10958	18.388	393.29	Unknown		[M+H]+	NA	0.49	TRUE	NA	NA		NA					999	FALSE	FALSE	FALSE	NA	FALSE	FALSE	10958	0	0	NA	NA	NA	NA	NA	NA	NA	74.95	ie_231206_ngptfe_PT2_T5_2_C_u_27	NA	63.09506:142 69.05406:5055 71.07106:54233 71.94401:65 73.02806:2663 75.12401:102 77.06706:1180 81.05906:1150 83.13206:16173 84.49306:355 85.10606:60339 85.81206:227 87.05306:27011 89.07406:41556 89.74901:37 91.05606:203 97.07706:3844 99.16701:2080 100.36001:110 103.07906:174103 104.04901:53 107.05606:776 107.79601:58 109.12901:141 111.09501:86 112.91601:110 117.20006:2600 119.07106:2978 121.17806:25692 125.09301:126 131.11507:21075 133.09406:37930 134.13705:239 135.08006:149 139.08002:471 141.19801:497 145.08002:84 147.10706:12270 149.04701:55 151.10007:2495 163.06706:4767 165.21207:301 168.97105:126 171.84001:141 175.12405:338 177.16006:2743 178.13000:89 185.29701:156 187.18001:77 189.90701:74 191.15607:925 193.27101:51 194.11002:76 195.15405:2197 198.19601:98 200.98801:177 203.02106:108 207.12206:8701 207.99602:278 209.21906:2072 219.02501:249 222.07600:139 224.28101:127 225.29807:87 227.27802:183 232.12901:129 233.07306:1045 235.13200:1459 244.01501:70 246.92001:91 247.83202:55 253.04706:1439 254.10007:187 255.12201:514 261.17706:269 263.09106:279 265.13000:65 269.11801:438 270.07602:131 271.24506:171 273.18301:63 273.81305:238 275.06601:106 277.19901:85 279.02707:179 281.08905:655 285.74301:55 289.03506:118 297.13000:132 303.12607:178 310.90500:85 313.08701:90 316.89307:126 318.99402:126 322.37607:249 329.17206:175 331.13501:100 332.98105:154 337.66000:77 341.51501:104 345.86902:104 346.47202:94 347.09601:167 348.89001:68 361.00208:506 362.99701:86 365.01706:316 375.22702:704 378.36002:81 379.35101:101 393.32004:38289 394.33606:1598	10002	TRUE	0	NA		NA	NA	NA	NA		NA	NA	NA	NA	NA	NA	not_detected	NA	NA	NA	NA	NA	NA	not_significant	not_detected	0.95	2	2	9
Feature_2006	0.27115	-1.8828	0.0060832	2.2159	PTAX_T9	Fe_deplete	2006	17.469	181.122	w/o MS2: Acetylsalicylic acid		[M+H]+	NA	0.9	TRUE	-1	181.12	C9H8O4	181.122	C11 H16 O2	Acylsalicylic acids	BSYNRYMUTXBXSQ-UHFFFAOYSA-N	CC(=O)OC1=CC=CC=C1C(=O)O	530	FALSE	TRUE	FALSE	NA	FALSE	FALSE	2006	0	0	0.92	0	NA	0.75	1	1	0.41	28.68	ie_231206_ngptfe_PT2_T9_2_C_u_5	NA	53.21601:54 55.06001:1819 55.93501:43 57.04506:1925 59.00506:131 63.02401:59 65.13106:298 67.02506:412 69.12201:843 71.07001:340 71.97706:59 73.19306:148 75.85201:26 77.04501:390 79.01806:1087 79.84406:78 81.00806:1543 83.12101:1289 84.96706:36014 85.66701:30 87.02001:150 88.90701:88 91.10906:959 93.04406:2768 95.06906:2448 96.09606:214 97.20101:1255 99.09206:235 101.11501:50 103.04306:2057 105.03406:1011 106.10206:204 107.05406:2449 109.16201:735 110.18501:49 111.10806:702 111.92501:69 112.91306:81 117.06406:708 119.11201:487 120.06101:48 121.13606:6117 122.04406:152 123.18206:767 123.95301:109 125.07601:1360 125.95801:43 130.08401:406 131.10501:79 133.04506:1335 134.05406:112 135.13606:2910 137.10301:699 137.93800:124 138.99806:618 139.88306:90 140.69601:32 144.04407:146 145.12906:553 146.91000:39 148.36507:205 149.05106:18141 150.94101:31 152.12206:749 153.16406:634 153.83601:61 156.06100:35 158.05901:183 158.97101:57 163.04005:11006 163.76706:759 166.08105:423 167.05907:135 169.12601:45 179.11501:68 181.10104:3416 182.05907:272	9595	TRUE	1	181.122	C11 H16 O2	17	181.122	181.123	-0.205023	CHO	1.35934	0.181818	1.45455	0	4	-1.09091	Lipid	11	16	2	0	0	0	Lipid	Lipid	0.95	2	2	1
Feature_7218	0.27124	-1.8823	0.0026248	2.5809	PTAX_T9	Fe_deplete	7218	10.993	311.138	w/o MS2: (3,6,9-trimethylidene-2-oxo-3a,4,5,6a,7,8,9a,9b-octahydroazuleno[4,5-b]furan-8-yl) acetate		[M+Na]+	NA	0.08	TRUE	-1	311.143	C17H20O4	311.137	C16 H19 O3 N2 Na1	Guaianolides and derivatives	GKMFOEIZCLMZDE-UHFFFAOYSA-N	O=C1OC2C(C1=C)CCC(=C)C3CC(OC(=O)C)C(=C)C23	530	FALSE	TRUE	FALSE	NA	FALSE	FALSE	7218	0	0	0.89	0	0.01	0.54	4	0.25	0.41	11.24	ie_231206_ngptfe_PT2_T9_P01_B_u_45	NA	57.04306:293 59.06201:291 60.00001:79 67.00401:211 68.06401:46 72.96501:119 74.09801:46 81.07006:195 82.10601:65 83.07401:205 84.21301:129 84.95901:197 87.10706:109 89.03306:1026 90.05001:223 91.03606:157 93.01501:135 95.10501:676 96.30906:173 97.05306:264 99.02501:123 102.97701:112 105.08606:113 107.14401:267 108.22006:51 109.10906:2515 110.15506:1123 111.13001:836 112.12101:158 113.04701:378 115.03306:403 119.04306:313 120.33701:55 121.04406:237 123.07801:359 125.09201:229 126.31906:214 127.08801:90 128.02000:44 128.99706:195 131.11401:77 133.10701:516 134.10201:440 135.01801:201 135.98701:36 137.05202:200 137.93001:44 139.07706:255 140.98701:179 143.04501:292 144.08406:114 145.17206:132 147.20601:135 148.86801:70 151.84302:87 153.07407:296 153.71301:49 155.16106:209 157.11801:86 159.02602:145 160.26701:45 161.12206:181 163.25101:150 165.15601:220 166.80402:68 169.09805:145 170.06300:185 171.02501:77 173.25900:83 174.34206:156 175.15005:120 177.07506:190 178.25201:68 180.96600:58 183.20706:73 185.00801:325 187.15807:99 189.29106:127 191.12502:121 193.02206:314 195.08606:145 196.92500:167 201.12001:71 203.17706:134 205.11806:330 207.71806:26 209.01607:257 210.14902:109 211.06601:46 212.03606:76 213.14307:176 214.92500:71 219.62601:68 221.20401:56 223.15205:155 223.86601:53 225.17606:196 227.33806:123 229.26001:170 230.81201:80 233.01006:225 235.09506:99 237.14001:316 237.95406:102 238.75906:115 239.87001:33 241.09502:233 243.94202:82 247.52206:99 249.00101:130 251.13606:219 252.15401:51 253.18901:61 256.93701:104 263.25906:177 264.01602:69 265.16705:561 266.18106:120 267.22800:37 267.95801:66 269.29807:63 270.23700:50 275.23407:147 276.19702:99 279.10107:489 280.95206:138 282.96906:456 288.30502:130 293.27606:386 295.18201:135 296.15500:498 296.86102:118 298.12100:93 299.51401:45 300.77701:59 311.24606:1342 311.92001:66	6596	TRUE	1	311.137	C16 H19 O3 N2 Na1	10	311.137	311.139	0.301289	CHONNa	-4.07148	0.1875	1.1875	0.125	8	-0.4375	Phytochemical	16	19	3	2	0	1	Phytochemical	Phytochemical	0.95	2	2	2
Feature_2141	0.27147	-1.8812	0.063188	1.1994	PTAX_T9	Fe_deplete	2141	2.305	185.116	Unknown		[M+H]+	NA	0.02	TRUE	NA	NA		185.115	C8 H17 O3 Na1				999	FALSE	FALSE	FALSE	NA	FALSE	FALSE	2141	0	0	NA	NA	NA	NA	NA	NA	NA	2.69	ie_231206_ngptfe_PTAX_T5_0_A_u_36	NA	53.37401:59 54.98006:2733 56.97406:659 59.12106:648 65.13601:35 67.19706:307 67.91001:101 69.05906:1392 71.16606:228 72.07401:145 73.04506:105 75.90401:147 77.05606:305 78.96906:339 79.77301:219 80.91706:174 83.08401:567 84.96101:641 86.10001:173 87.98201:136 88.96001:163 93.06406:247 95.07401:318 97.10706:761 98.21906:141 99.01706:2636 99.99406:5275 100.98406:3530 103.06101:826 104.89801:338 107.02201:646 109.11701:396 110.03806:165 111.03206:586 113.01701:301 114.33506:35 115.14601:188 116.18306:1111 116.95803:18848 117.96806:19914 118.95101:262 119.76506:108 121.05106:220 123.03801:306 124.94301:869 127.05406:804 127.99506:1128 129.06300:1148 129.95306:347 130.97707:1017 134.98201:192 135.85001:35 137.02000:94 138.09502:207 139.08501:149 140.08606:408 140.90005:265 142.99506:3112 143.99501:538 144.93607:509 146.05801:113 149.02905:152 152.99501:156 156.09306:154 157.04401:452 159.01201:65 161.03206:87 162.03201:171 162.67500:115 166.94301:162 168.66101:57 170.05705:208 171.51906:147 175.98201:109 185.08505:712	1800	TRUE	2	185.115	C8 H17 O3 Na1	2	185.115	185.116	-0.274051	CHONa	-8.93964	0.375	2.125	0	0	-1.375	Lipid	8	17	3	0	0	1	not_significant	Lipid	0.95	2	2	1
Feature_3528	0.2715	-1.881	0.040008	1.3979	PTAX_T9	Fe_deplete	3528	8.449	229.075	w/o MS2: Metoxuron		[M+H]+	NA	0.39	TRUE	6.1	229.074	C10H13ClN2O2	NA		N-phenylureas	DSRNRYQBBJQVCW-UHFFFAOYSA-N	Clc1cc(ccc1OC)NC(=O)N(C)C	530	FALSE	TRUE	FALSE	NA	FALSE	FALSE	3528	0	0	0.89	0.06	0.09	0.85	2	1	0.56	10.19	ie_231206_ngptfe_PT2_T9_0_A_u_30	NA	55.03501:275 57.05306:619 58.33901:45 67.10106:501 69.03401:172 70.27006:330 71.25501:92 72.01301:126 73.04501:117 78.92801:78 81.06801:352 83.00901:534 85.02001:1106 86.01201:46 86.99101:49 89.16901:69 91.18501:91 93.08201:224 94.99706:386 97.20306:412 99.01406:1049 101.07606:132 105.25606:298 107.10101:860 108.28501:90 109.06706:2100 110.97501:204 111.76901:132 113.03901:162 115.11501:164 116.94201:82 117.87401:97 119.10601:224 119.87901:80 121.20306:224 123.17601:760 123.96606:65 125.04201:156 127.07106:273 128.14101:56 129.03300:257 131.17702:312 133.11501:497 133.81300:58 135.02606:521 137.01205:313 138.18106:88 141.00101:184 142.08601:71 143.11501:151 143.94901:121 145.15906:1007 147.09006:559 148.13701:42 149.19101:83 151.10802:406 153.18102:200 155.00406:914 157.12801:138 158.08206:149 159.03107:439 160.27806:186 161.28206:226 165.02501:822 165.87102:43 167.13406:224 168.20601:95 169.13007:259 170.16901:186 171.15601:420 173.10806:1639 175.09906:220 176.16801:48 179.08505:824 180.41406:155 183.17606:1722 184.31306:200 185.13705:190 186.35806:130 187.35406:77 188.06001:47 193.79501:105 195.95502:37 197.15306:1407 198.94101:281 201.12405:868 202.03300:68 204.11900:139 210.97002:393 213.96901:315 214.98206:1115 215.79601:73 219.07201:54 229.13606:2248 233.31300:119	5367	TRUE	0	NA		NA	NA	NA	NA		NA	NA	NA	NA	NA	NA	not_detected	NA	NA	NA	NA	NA	NA	not_detected	not_detected	0.95	2	2	9
Feature_8768	0.27182	-1.8793	0.22331	0.65109	PTAX_T9	Fe_deplete	8768	7.285	342.212	w/o MS2: [(2R,4S,5R)-5-ethenyl-1-azabicyclo[2.2.2]octan-2-yl]-(6-methoxyquinolin-4-yl)methanol		[M+NH4]+	NA	0.59	TRUE	-1	342.218	C20H24N2O2	NA		Cinchona alkaloids	LOUPRKONTZGTKE-USWSZDBUSA-N	OC(C=1C=CN=C2C=CC(OC)=CC21)C3N4CCC(C3)C(C=C)C4	530	FALSE	TRUE	FALSE	NA	FALSE	FALSE	8768	0	0	0.99	0.01	0.48	0.01	84	0.15	0.47	96.5	ie_231206_ngptfe_PT2_acc2_u_46	NA	58.99701:208 69.01601:463 71.09006:119 73.06306:769 75.10401:44 83.13201:141 85.07901:205 87.07606:24721 89.04806:58865 89.71206:365 90.42106:61 91.06001:216 96.93501:52 99.03006:122 100.00201:75 100.88801:43 103.06201:368 106.93806:253 111.99406:24 113.08706:50410 114.27101:41 115.03201:331 117.01706:372 122.08701:106 122.94506:122 130.52602:38 131.17300:5357 133.12206:47003 134.02705:372 135.02905:151 135.65401:47 141.15501:49 145.16206:182 147.04102:58 151.46306:134 156.89902:47 159.03706:58 161.96400:38 164.91801:93 167.13901:71 170.31500:42 174.14902:70 175.09506:2818 175.86601:143 177.15506:4169 177.95206:67 182.89001:46 188.06300:67 194.05501:35 195.19301:116 199.23605:111 201.05305:122 202.02905:71 206.87701:58 209.20001:47 211.03806:249 212.99101:39 217.15302:35 219.08406:1663 221.09506:1219 224.66606:164 228.07701:40 232.95706:72 234.88802:102 235.78006:66 239.01302:278 241.14201:83 241.98807:133 243.04106:251 245.03107:73 250.38506:39 252.05000:131 254.23100:55 256.07202:121 258.93900:68 259.93005:293 260.99106:148 263.22705:213 266.20901:43 273.28601:79 276.83200:33 277.77002:41 278.71100:39 281.13000:69 282.99200:84 285.26401:35 288.02701:138 288.93900:51 292.92505:104 296.89706:232 298.04300:174 299.07300:50 299.77805:77 307.19302:3345 308.42706:177 311.09506:231 313.58301:53 314.87201:81 316.95102:48 323.91901:127 324.63000:35 328.04102:40 329.11700:47 342.30505:325 343.13306:212	4768	TRUE	0	NA		NA	NA	NA	NA		NA	NA	NA	NA	NA	NA	not_detected	NA	NA	NA	NA	NA	NA	not_significant	not_detected	0.95	2	2	9
Feature_5256	0.27191	-1.8788	0.97386	0.011503	PTAX_T9	Fe_deplete	5256	6.41	271.145	w/o MS2: NCGC00169490-02!3-butan-2-yl-4-methyl-2,3-dihydropyrrolo[3,4-b]quinoline-1,9-dione		[M+H]+	NA	0.02	FALSE	-1	271.144	C16H18N2O2	271.144	C16 H18 O2 N2	Pyrroloquinolines	FLHQAMWKNPOTDV-UHFFFAOYSA-N	CCC(C)C1NC(=O)C2=C1N(C)C3=C(C=CC=C3)C2=O	530	FALSE	TRUE	FALSE	NA	FALSE	FALSE	5256	0	0	0.97	-1	-1	-1	-1	-1	0.49	12.09	ie_231206_ngptfe_PTAX_T0_P01_B_u_22	NA		4356	TRUE	1	271.144	C16 H18 O2 N2	6	271.144	271.145	0.0802172	CHON	-4.15174	0.125	1.125	0.125	9	-0.5	Phytochemical	16	18	2	2	0	0	not_significant	Phytochemical	0.95	2	2	2
Feature_4456	0.272	-1.8783	0.0035481	2.45	PTAX_T9	Fe_deplete	4456	18.4	253.128	w/o MS2: Eremanthin		[M+H]+	NA	0.31	TRUE	-1	253.134	C15H18O2	253.128	C10 H20 O7	Guaianolides and derivatives	BWRZDLYJNURUHS-XUXIUFHCSA-N	O=C(C1=C)O[C@@]2([H])[C@@]1([H])CC=C(C)[C@@](CC3)([H])[C@]2([H])C3=C	530	FALSE	TRUE	FALSE	NA	FALSE	FALSE	4456	0	0	0.84	0.08	0.15	0.81	5	0.8	0.54	9.42	ie_231206_ngptfe_PT2_acc2_u_46	NA	55.01806:916 56.99706:2668 59.04406:1675 67.07301:700 68.03706:75 69.14406:1610 70.08801:42 71.09301:377 72.98706:487 75.10301:85 77.14006:115 81.02201:1474 81.68501:187 83.00701:443 85.08801:237 87.10301:3554 89.00006:7386 91.04501:351 93.08101:354 95.13406:1676 97.02501:742 99.04801:360 101.00001:110 103.09306:9633 104.14506:463 105.04401:275 107.02201:685 109.10506:1626 111.14601:418 112.97001:41 118.01201:128 119.24806:509 121.08301:1461 122.48101:108 123.09306:1604 125.13206:282 127.02106:385 131.10901:944 133.10506:2575 134.98906:619 137.20706:890 139.13406:337 141.15205:258 147.13701:862 147.85501:118 149.11002:284 151.20306:956 153.10706:399 157.09100:71 159.08601:54 161.12701:215 163.02406:542 165.25307:445 166.94301:102 167.92902:44 169.96400:97 170.84302:136 173.11601:118 175.06306:265 177.05901:33 179.21506:636 180.83006:161 183.22707:53 189.40607:89 191.06201:104 193.10007:396 197.13000:613 199.26601:227 203.10207:96 204.99400:43 207.29607:735 209.11006:165 210.09406:140 211.15005:170 213.05901:62 217.16907:316 219.24301:70 221.15306:990 223.07706:250 225.21706:211 235.09001:420 235.72301:122 236.97401:51 238.19202:52 239.15506:313 242.24406:81 253.13705:4323 253.85201:107 255.01801:68	10003	TRUE	1	253.128	C10 H20 O7	18	253.128	253.13	0.0413816	CHO	1.34096	0.7	2	0	1	-0.6	Unclassified	10	20	7	0	0	0	Unclassified	Unclassified	0.95	2	2	5
Feature_4630	0.27207	-1.8779	0.015218	1.8176	PTAX_T9	Fe_deplete	4630	9.308	257.078	1,6-Dihydroxy-3,8-dimethylxanthone		[M+H]+	NA	0.06	TRUE	-1	257.08	C15H12O4	257.078	C13 H13 O4 Na1	Xanthones	PQFJZPPNZJSEGH-UHFFFAOYSA-N	O=C1C2=C(OC3=C1C(C)=CC(O)=C3)C=C(C)C=C2O	430	FALSE	TRUE	TRUE	NA	FALSE	FALSE	4630	0	0	1	0.8	0.86	0.84	12	0.75	0.95	14.74	ie_231206_ngptfe_PT2_T9_0_A_u_30	NA	56.04506:71 57.14201:153 58.19201:84 68.99801:186 74.01501:86 76.84601:47 81.00301:78 83.00701:142 85.09301:400 89.05001:71 91.15206:93 92.96001:197 94.94206:238 96.32501:47 97.13901:156 99.02501:122 99.69306:72 101.07001:125 102.87101:69 105.02106:189 107.15006:198 108.09201:161 109.21006:315 109.90101:41 111.10301:306 113.04801:149 117.20801:54 119.20201:55 121.26406:281 123.09106:257 124.78201:71 127.15901:127 130.15401:227 131.25801:92 132.93106:160 134.09100:57 135.19006:224 136.03307:236 137.18301:428 139.19806:466 142.20502:57 143.12006:178 144.15501:133 145.19206:181 145.94701:63 147.01701:216 151.08907:175 153.11806:451 156.61406:90 159.08606:364 160.11206:95 161.01801:229 162.19301:55 166.05301:79 169.07407:274 171.01102:350 171.98701:142 173.22707:205 174.20001:111 175.15201:139 176.93901:97 179.07005:112 181.02606:339 183.02501:586 184.76607:44 185.98506:161 187.01106:838 188.03300:71 188.82906:57 192.99501:122 195.17902:46 197.00606:1247 197.81201:53 199.12601:125 200.23201:117 200.99506:633 202.10905:291 202.91901:66 204.89700:201 206.90005:60 208.98706:281 211.11105:633 212.00500:153 212.98302:821 214.12706:3017 215.08505:561 217.39700:86 220.18401:70 221.22606:273 222.08206:134 224.17006:223 225.02501:494 225.92101:86 227.02406:995 228.06201:1315 229.14301:2033 230.07407:332 232.72601:53 239.03300:445 239.93102:182 241.34706:353 242.15306:17217 243.10207:986 249.13400:58 253.15102:60 255.22501:222 257.17407:102169 258.16306:2321 259.01501:181	5787	TRUE	1	257.078	C13 H13 O4 Na1	9	257.078	257.08	0.0112347	CHONa	0.932134	0.307692	1	0	7	-0.384615	Phytochemical	13	13	4	0	0	1	Phytochemical	Phytochemical	0.95	2	2	2
Feature_9714	0.27214	-1.8776	0.71173	0.14769	PTAX_T9	Fe_deplete	9714	9.009	363.285	w/o MS2: 2-methoxy-4-pentadecylbenzoic acid		[M+H]+	NA	0.06	TRUE	-1	363.289	C23H38O3	NA		O-methoxybenzoic acids and derivatives	HDGBHYXZLPCUJI-UHFFFAOYSA-N	OC(C1=CC=C(CCCCCCCCCCCCCCC)C=C1OC)=O	530	FALSE	TRUE	FALSE	NA	FALSE	FALSE	9714	0	0	0.95	0.05	0.13	0.77	2	1	0.57	27.09	ie_231206_ngptfe_PTAX_T5_P01_B_u_24	NA	68.93001:158 71.01301:68 71.77906:84 81.07201:54 83.17906:49 88.13706:1324 89.05101:43 95.20001:84 97.09306:65 98.27001:89 99.07006:172 105.15401:48 107.05901:110 109.00701:41 110.21701:38 115.05901:71 116.11801:62 119.04201:94 121.09101:338 125.99501:71 127.25101:138 132.19901:616 132.86700:57 135.16801:75 139.00906:210 140.31401:52 141.75002:74 145.22707:49 149.09201:272 149.90405:165 151.04401:652 151.90807:47 152.89301:36 154.99901:30 163.12201:35 165.03706:165 165.90001:104 167.00601:56 168.84201:45 170.17706:17336 171.07106:346 172.94901:90 176.07401:302 177.09406:106 178.04201:428 179.17500:31 183.20300:209 185.03001:58 191.14806:121 192.26102:66 194.21407:7178 195.06606:639 195.95805:126 198.09506:48 209.06201:81 212.90102:97 214.88400:24 218.07901:38 220.16806:152 221.28700:44 223.08501:62 224.82401:44 227.18001:59 229.28902:37 229.97707:100 233.06201:72 234.72406:147 237.28801:78 239.17902:51 240.22606:45 241.14700:102 243.08801:64 244.17601:184 247.07901:61 250.87306:100 252.14201:70 252.97601:77 255.70206:131 257.08307:310 258.48203:86 261.04300:122 263.02402:95 268.84802:44 270.78702:126 272.18500:66 272.95602:68 273.96201:62 275.04007:160 276.28006:238 278.14902:45 284.92206:327 285.95300:43 286.96802:65 288.90900:155 290.39902:39 292.66501:110 297.06900:37 297.69907:107 299.09506:159 303.07706:344 304.21701:46 305.03607:60 307.19907:324 307.99402:66 309.24002:50 310.59402:51 312.67300:69 317.04306:153 317.84702:100 319.89505:51 321.84900:57 323.26700:130 325.95807:107 329.70905:30 330.96402:108 334.23407:169 338.24600:70 338.92001:61 344.72501:37 345.32602:61 346.05600:84 349.73602:34 363.23404:2651 364.26007:535 365.23306:59	5620	TRUE	0	NA		NA	NA	NA	NA		NA	NA	NA	NA	NA	NA	not_detected	NA	NA	NA	NA	NA	NA	not_significant	not_detected	0.95	2	2	9
Feature_10153	0.27218	-1.8774	0.00080319	3.0952	PTAX_T9	Fe_deplete	10153	13.491	373.178	w/o MS2: 7-hydroxy-1,4a-dimethyl-9-oxo-7-propan-2-yl-2,3,4,4b,5,6,10,10a-octahydrophenanthrene-1-carboxylic acid		[M+K]+	NA	0.22	TRUE	-1	373.178	C20H30O4	NA		Diterpenoids	UFEHYRPBLFGEJW-UHFFFAOYSA-N	O=C(O)C1(C)CCCC2(C)C3C(=CC(O)(CC3)C(C)C)C(=O)CC12	530	FALSE	TRUE	FALSE	NA	FALSE	FALSE	10153	0	0	0.99	0.29	0.55	0.45	100	0.54	0.66	11.36	ie_231206_ngptfe_PTAX_T5_2_B_u_10	NA	62.95801:97 65.10406:28 67.15906:228 69.03806:372 71.12706:187 73.09001:2423 73.98006:387 74.94806:599 76.15206:59 79.04601:133 81.15106:245 83.08201:293 83.91601:98 86.10301:48 91.06006:1950 92.11201:97 93.12101:362 95.06106:227 100.34201:55 101.09301:409 102.11501:137 105.05706:2811 105.95906:65 107.13001:189 108.97601:215 110.11401:74 111.04706:802 112.01906:575 113.13106:274 113.76201:38 115.07306:105 119.07206:432 120.08906:60 120.99606:209 123.21001:52 125.02701:217 127.17301:74 129.04706:1123 129.99606:543 131.08401:206 133.21106:174 135.23502:169 136.15506:49 138.07301:55 139.11301:80 139.96201:49 141.05101:133 143.11900:60 145.07806:178 147.04205:471 149.00002:367 150.98701:177 153.06506:86 155.20801:68 156.94501:127 159.07306:206 159.99802:43 161.06702:149 163.00900:107 164.08006:145 165.10201:172 167.08501:90 168.93201:98 170.04102:33 171.19707:375 173.23701:82 174.95805:314 177.08707:78 179.17801:56 180.08101:51 183.02200:341 183.99101:68 185.03307:458 186.94000:47 189.06500:78 192.12901:56 193.16505:43 193.90102:98 195.18501:108 197.21802:332 197.85106:166 199.10706:269 200.83105:202 201.78500:29 203.00006:171 206.80801:116 209.18407:115 211.16000:103 212.09605:90 215.02200:94 216.27701:56 218.82101:43 221.96106:152 223.54306:102 225.21306:411 226.04102:52 227.20300:147 229.43201:61 231.22101:192 232.35901:43 233.04706:93 235.10400:284 236.41000:97 237.06902:101 238.04901:134 239.15401:491 241.05006:177 242.27501:112 243.22305:244 245.19901:48 247.23001:46 247.98401:63 253.42401:75 254.25401:121 255.22806:245 257.10806:332 258.16501:42 259.39902:67 261.14505:86 263.09406:248 264.96506:235 267.01501:89 268.05200:101 269.05402:551 270.08102:35 270.93405:435 272.91800:87 273.69400:84 275.04807:97 277.33401:76 278.28000:51 281.29205:378 282.19000:47 283.09506:345 283.93402:93 285.07007:722 286.06607:715 287.02805:2272 288.19107:66 289.13806:124 291.46005:338 293.51102:130 295.08206:79 297.14807:296 299.12006:272 300.03607:60 301.16406:386 303.14001:146 304.99301:50 309.06201:443 310.11401:67 311.17102:230 313.27707:294 314.23801:221 315.23602:75 316.33200:56 323.08505:334 327.28806:290 329.26505:574 330.18100:148 331.80002:146 341.19305:691 342.98401:43 344.15805:133 345.08801:50 355.18307:1201 357.12506:319 359.02600:49 359.99002:181 373.17505:7137 374.12405:339	7632	TRUE	0	NA		NA	NA	NA	NA		NA	NA	NA	NA	NA	NA	not_detected	NA	NA	NA	NA	NA	NA	not_detected	not_detected	0.95	2	2	9
Feature_3719	0.27221	-1.8772	0.19655	0.70653	PTAX_T9	Fe_deplete	3719	18.019	234.208	Unknown		[M+NH4]+	NA	0.14	TRUE	NA	NA		234.206	C12 H27 O3 N1				999	FALSE	FALSE	FALSE	NA	FALSE	FALSE	3719	0	0	NA	NA	NA	NA	NA	NA	NA	19.29	ie_231206_ngptfe_PT2_acc1_u_13	NA	55.01506:190 57.08006:508 59.19101:29 68.19401:60 68.97001:80 71.04601:156 72.14201:85 73.01901:39 73.92801:37 81.07006:122 82.94801:48 84.99906:146 85.88101:36 88.07306:487 89.04501:61 91.93801:37 92.96601:138 93.92801:125 94.93606:169 100.88906:105 105.09906:49 106.94901:43 108.07301:53 109.26001:107 111.14001:197 114.76206:184 116.33201:44 119.03506:92 122.12206:255 127.07001:78 128.97707:43 132.09506:72 133.99101:72 135.19806:101 135.98001:46 137.36707:119 139.28101:36 145.10007:55 147.05901:110 148.15800:34 149.20401:54 150.04601:122 151.22301:97 155.09801:240 156.10306:185 159.04205:115 160.15201:61 164.20601:40 167.13901:70 171.00801:66 173.13206:386 174.16602:33 175.08002:87 177.06300:99 178.20906:213 178.95006:130 181.33900:87 182.92401:62 187.09601:82 188.28806:262 189.14507:95 191.18102:52 192.15901:49 199.14301:84 203.00201:102 204.56702:64 205.87801:69 216.19000:135 217.14107:431 218.19907:105 219.07800:42 219.99101:67 229.12201:21 234.13306:1865 234.99905:326 235.79901:79	9805	TRUE	1	234.206	C12 H27 O3 N1	18	234.206	234.208	0.0830694	CHON	-5.76335	0.25	2.25	0.0833333	0	-1.5	Lipid	12	27	3	1	0	0	not_significant	Lipid	0.95	2	2	1
Feature_4910	0.27244	-1.876	0.018267	1.7383	PTAX_T9	Fe_deplete	4910	1.943	263.115	Unknown		[M+H]+	NA	0.22	TRUE	NA	NA		263.114	C12 H14 O3 N4				999	FALSE	FALSE	FALSE	NA	FALSE	FALSE	4910	0	0	NA	NA	NA	NA	NA	NA	NA	5.53	ie_231206_ngptfe_PT2_T9_2_C_u_5	NA	57.00401:81 70.02406:66 71.19301:63 80.95001:194 83.01401:50 84.91901:107 88.96901:49 91.10106:66 96.84001:143 99.01001:56 102.79901:47 105.13501:73 107.17901:141 108.06901:177 109.16306:68 110.04201:211 113.20001:35 119.06601:150 121.32701:55 122.15301:300 123.22201:390 124.19101:71 132.99506:121 134.21407:183 135.21802:220 139.31702:54 146.12302:105 147.16505:34 147.93102:60 149.10207:239 150.23006:132 151.18407:165 152.06500:69 155.11601:38 157.07800:143 159.09201:39 160.51006:190 162.23801:142 163.29906:36 164.06902:990 164.92500:57 167.13701:144 170.97206:54 172.11700:721 174.57005:382 175.33202:39 176.12605:211 177.15906:1220 178.23201:40 181.15102:84 184.71600:63 185.71701:71 186.96106:93 187.95901:142 189.16606:2581 190.10803:1793 191.05606:424 193.13306:288 194.07800:56 198.85106:213 200.12006:773 203.11806:152 203.85406:146 205.07706:323 206.31805:51 207.07401:484 214.80501:84 217.05806:4622 218.03107:1068 219.08206:942 221.00206:168 223.15201:78 231.01706:206 233.03606:404 235.11301:1964 236.03300:189 239.19101:76 242.87302:39 245.13901:2356 246.06706:135 248.98706:430 252.97105:61 263.12305:4165 264.18002:71 266.92700:52	1472	TRUE	1	263.114	C12 H14 O3 N4	1	263.114	263.116	0.583813	CHON	-4.61101	0.25	1.16667	0.333333	8	0.333333	Peptide	12	14	3	4	0	0	Peptide	Peptide	0.95	2	2	3
Feature_3647	0.27246	-1.8759	0.039797	1.4002	PTAX_T9	Fe_deplete	3647	1.076	231.929	Unknown		[M+H]+	NA	0.12	TRUE	NA	NA		NA					999	FALSE	FALSE	FALSE	NA	FALSE	FALSE	3647	0	0	NA	NA	NA	NA	NA	NA	NA	42.38	ie_231206_ngptfe_PTAX_T5_P01_C_u_9	NA	56.00801:65 57.01301:70 57.65501:46 70.04401:175 71.07701:101 72.08506:136 80.99001:91 81.82401:40 82.85601:123 83.92006:249 84.93301:128 86.09006:262 87.15201:48 87.99601:73 90.92201:361 95.28801:117 98.97901:99 100.00801:783 101.09906:267 105.13201:85 112.86601:50 117.07701:292 117.99901:332 119.02701:58 121.86701:79 122.90201:52 127.08706:82 129.04401:84 130.86401:234 133.16901:141 143.02406:226 144.02402:71 144.95702:531 146.73401:60 148.04102:42 150.93301:51 155.10101:139 158.09601:39 161.04005:271 162.96201:56 173.17506:55 174.15001:623 175.23405:298 176.09706:73 176.82501:96 180.85701:273 184.05701:45 185.73701:48 194.07600:70 194.86900:1002 195.72900:64 199.67300:80 200.53506:110 203.03700:233 207.00900:72 208.85506:3173 209.49802:298 212.91505:96 214.29306:121 217.19000:103 231.41006:261 232.23807:475 232.84201:128	891	TRUE	0	NA		NA	NA	NA	NA		NA	NA	NA	NA	NA	NA	not_detected	NA	NA	NA	NA	NA	NA	not_detected	not_detected	0.95	2	2	9
Feature_10052	0.27357	-1.87	0.0072966	2.1369	PTAX_T9	Fe_deplete	10052	10.161	371.251	w/o MS2: Incensole acetate		[M+H]+	NA	0.45	TRUE	8.05	371.25	C22H36O3	NA		Sesquiterpenoids	HVBACKJYWZTKCA-HAAHKLBQSA-N	O=C(OC1CCC(=CCCC(=CCC2(OC1(C)CC2)C(C)C)C)C)C	530	FALSE	TRUE	FALSE	NA	FALSE	FALSE	10052	0	0	0.97	0.01	0.03	0.86	2	1	0.56	32.44	ie_231206_ngptfe_PT2_T9_2_C_u_5	NA	61.14706:106 61.92101:90 62.99301:37 69.02501:156 71.10006:3902 73.10406:16880 74.10201:555 74.98301:198 79.08801:95 80.03206:110 80.98106:98 83.08701:780 85.06401:78 87.10306:1760 88.10801:75 89.07906:10421 90.07006:386 91.06906:5258 92.11401:167 93.12301:154 93.96106:55 95.00701:66 97.14806:230 99.14706:224 99.97701:33 101.06806:9970 106.98401:211 109.00301:324 109.97806:63 111.04306:21459 112.33406:129 113.05306:183 114.17101:57 115.00901:266 117.09201:35 119.05501:118 119.94506:103 121.09201:122 122.10606:146 123.00901:158 125.08701:171 126.99701:50 128.33406:477 129.07005:15860 129.89307:165 131.09406:435 132.21407:52 133.01607:5335 133.90607:125 135.09805:128 136.15102:127 141.11801:190 142.07806:435 143.35506:381 146.20100:40 147.13406:3125 148.10802:52 149.12807:708 150.10301:99 151.02701:336 153.06500:55 154.02306:133 156.20801:82 158.03601:64 158.91101:42 161.06706:221 161.98906:186 163.20306:466 164.14902:1333 164.82401:331 166.11906:169 167.03006:600 167.88901:59 169.14801:41 171.01302:234 173.06500:49 173.92801:54 174.99301:269 176.10901:47 177.23701:713 177.90706:35 180.95300:142 182.19101:139 183.03201:61 184.02705:128 184.88606:163 186.09706:620 186.87006:403 189.19106:181 190.04102:59 191.04901:80 193.73006:61 194.99905:276 196.00700:223 197.02802:132 198.21301:107 199.40201:49 200.20100:48 203.28001:169 205.15205:153 207.07901:513 207.94101:231 209.17801:176 210.92606:169 213.13705:282 214.11301:124 215.20201:277 219.00206:398 221.12502:121 223.08601:330 223.98405:194 224.96301:277 226.66406:85 229.24701:61 231.00507:276 233.13206:287 234.05602:57 235.15401:236 235.99602:63 237.18600:358 237.85001:89 238.88406:101 240.10501:77 241.10400:136 242.19301:33 243.26001:140 245.05907:130 246.17906:164 246.83202:46 249.28506:247 250.92801:86 252.33501:110 253.22906:95 254.82607:257 255.91705:131 257.09207:413 258.14301:140 259.09705:186 261.01505:147 262.08401:207 263.05701:198 265.01202:174 267.09106:1606 267.83801:104 268.95605:1584 270.12607:367 270.97305:182 275.08200:59 275.95102:27 277.10706:251 278.05505:247 279.10605:218 280.00302:34 281.03006:1202 281.87506:302 283.19205:330 284.98605:15402 286.03101:2928 287.00607:213 287.73602:51 291.10602:68 293.10007:216 295.34601:151 299.01501:1615 299.93405:412 301.18600:93 303.18707:434 304.70602:54 307.26407:402 308.13000:126 311.15500:79 312.42706:287 313.05200:38 315.02405:110 317.46600:53 318.69107:123 322.90900:93 325.05106:206 326.85907:352 327.91501:219 329.87601:61 330.94806:140 335.15802:91 337.10501:35 338.92505:416 339.82007:270 340.93301:51 342.93307:235 344.04300:419 344.76105:75 346.45401:39 348.94901:109 351.03806:108 353.15106:600 354.16400:193 355.17603:1735 356.06305:460 356.87805:169 357.71805:158 363.35706:49 371.19705:1856 372.08707:303 372.89505:76 373.57401:35	6164	TRUE	0	NA		NA	NA	NA	NA		NA	NA	NA	NA	NA	NA	not_detected	NA	NA	NA	NA	NA	NA	not_detected	not_detected	0.95	2	2	9
Feature_7467	0.27361	-1.8698	0.0013609	2.8662	PTAX_T9	Fe_deplete	7467	14.575	315.266	Unknown		[M+H]+	NA	1	TRUE	NA	NA		315.264	C17 H34 O3 N2				999	FALSE	FALSE	FALSE	NA	FALSE	FALSE	7467	0	0	NA	NA	NA	NA	NA	NA	NA	60.7	ie_231206_ngptfe_PTAX_T9_0_A_u_28	NA	57.06801:685 58.09606:1225 60.05101:51 67.00801:111 69.18601:190 71.07406:1020 75.21001:43 79.16201:151 81.03506:1552 83.02201:382 85.10601:596 88.20201:60 91.07301:287 93.11006:324 95.10501:1814 96.11001:49 97.11006:226 99.12006:207 101.23906:282 103.98701:77 104.99401:158 107.07606:506 109.10701:811 110.13101:48 111.08006:185 113.26601:55 115.11701:36 117.02606:217 119.16301:71 120.16701:59 121.16506:277 123.11801:183 125.06306:185 126.08901:61 127.11101:188 128.08601:33 129.01607:75 130.19202:39 131.08900:125 133.13000:331 135.14101:412 137.15706:1338 139.09605:109 140.06902:117 141.09605:150 143.11501:162 145.23901:196 147.03506:199 149.00906:430 151.17601:184 153.14601:305 153.94402:47 155.12506:6727 156.33206:227 157.16206:326 159.09706:396 160.99106:794 163.11401:198 167.08202:210 167.99602:74 168.92706:275 171.10806:439 173.22801:178 174.94707:235 177.10600:194 178.26901:40 179.10501:102 181.13406:426 182.91501:160 183.53401:289 185.29706:320 187.07207:3470 189.06902:308 192.80901:93 193.99501:34 195.08907:355 196.24501:49 197.21005:330 199.07706:417 200.05907:252 201.15405:623 202.31801:43 203.04701:372 204.55701:62 207.25706:286 208.05701:355 209.00906:222 211.39806:582 212.21301:230916 213.93800:159 215.13400:168 217.13400:261 218.17307:55 219.20300:228 221.25801:50 223.07806:471 225.12601:685 227.11406:725 229.01607:525 231.07207:204 232.93205:125 237.22206:345 239.03706:432 240.13000:42 241.03201:812 242.20107:124 243.15106:593 245.02007:99 247.17101:70 251.08707:1127 251.74701:47 252.42307:91 253.44501:44 255.19206:1687 256.42206:324 257.33005:348 258.10507:142 259.12506:208 260.22906:41 261.01407:148 264.99905:201 267.67706:138 269.04507:3356 270.06406:759 271.11105:228 273.04507:151 274.92905:104 278.12402:88 279.30707:294 282.13107:158 283.12207:1230 283.94907:379 285.10101:243 286.87305:1154 288.19806:208 289.13306:165 290.36502:37 292.87000:57 297.18207:1144 297.99402:131 299.33502:43 301.14407:779 315.22507:5114 316.13901:482	8191	TRUE	1	315.264	C17 H34 O3 N2	14	315.264	315.266	0.143194	CHON	-4.34741	0.176471	2	0.117647	2	-1.29412	Lipid	17	34	3	2	0	0	Lipid	Lipid	0.95	2	2	1
Feature_125	0.27368	-1.8694	0.066014	1.1804	PTAX_T9	Fe_deplete	125	5.782	109.065	w/o MS2: BENZYL ALCOHOL		[M+H]+	NA	0.94	TRUE	-1	109.065	C7H8O	109.065	C7 H8 O1	Benzyl alcohols	WVDDGKGOMKODPV-UHFFFAOYSA-N	OCC1=CC=CC=C1	530	FALSE	TRUE	FALSE	NA	FALSE	FALSE	125	0	0	1	0.5	0.83	0.55	35	0.43	0.79	19.27	ie_231206_ngptfe_pooled_3	NA	41.03906:3334 41.94801:55 43.05701:1069 47.17501:57 51.12106:180 53.03806:4630 54.07301:57 55.02406:1862 65.08306:577 66.07706:302 67.09806:5210 69.03406:2046 76.87001:351 79.05506:10238 79.94506:291 81.00206:10219 82.05606:73 90.99001:238 93.07801:62 94.08506:1217 95.08301:677 105.09906:239 107.01206:538 109.08406:6569 113.06901:92	4044	TRUE	1	109.065	C7 H8 O1	5	109.065	109.066	0.388394	CHO	0.378947	0.142857	1.14286	0	4	-0.857143	Phytochemical	7	8	1	0	0	0	not_significant	Phytochemical	0.95	2	2	2
Feature_5895	0.2737	-1.8693	0.41261	0.38446	PTAX_T9	Fe_deplete	5895	0.897	284.87	Unknown		[M+H]+	NA	0.02	TRUE	NA	NA		NA					999	FALSE	FALSE	FALSE	NA	FALSE	FALSE	5895	0	0	NA	NA	NA	NA	NA	NA	NA	48.44	ie_231206_ngptfe_PT2_T5_P01_B_u_14	NA	62.92301:265 80.93501:86 83.06501:124 84.92301:340 98.90501:42 111.12001:66 116.96601:47 120.88401:70 123.20701:72 133.53601:99 143.03006:307 145.04701:66 149.00906:986 152.89206:214 154.03606:76 157.90401:37 158.95300:65 160.90901:353 162.97801:68 171.03206:1838 187.11201:55 188.87706:3220 194.95401:55 197.57001:46 206.90506:435 211.00507:341 216.96606:478 223.01302:83 225.07201:70 228.90501:4896 230.30501:82 238.30006:44 239.05402:232 246.01601:62 246.95107:747 248.21901:131 252.08101:95 252.76801:106 253.41602:45 256.88507:7634 257.80807:258 258.88202:38 261.47302:54 266.79401:65 268.03607:141 270.99301:109 274.20200:141 274.91702:886 279.80402:31 284.41107:212 285.14102:732	517	TRUE	0	NA		NA	NA	NA	NA		NA	NA	NA	NA	NA	NA	not_detected	NA	NA	NA	NA	NA	NA	not_significant	not_detected	0.95	2	2	9
Feature_2512	0.27382	-1.8687	0.066959	1.1742	PTAX_T9	Fe_deplete	2512	0.668	198.081	w/o MS2: 3,4-Dihydroxy-L-phenylalanine		[M+H]+	NA	0.04	TRUE	-1	198.077	C9H11NO4	198.079	C6 H15 O4 N1 S1	Tyrosine and derivatives	WTDRDQBEARUVNC-LURJTMIESA-N	OC(=O)C([H])(N)Cc(c1)cc(O)c(O)c1	530	FALSE	TRUE	FALSE	NA	FALSE	FALSE	2512	0	0	0.83	0.04	0.07	0.77	3	0.33	0.46	18.4	ie_231206_ngptfe_PTAX_T5_2_B_u_11	NA	53.99101:57 56.00601:384 57.00201:46 58.21001:207 60.02501:193 66.94001:35 70.16806:109 71.14301:30 72.14401:227 73.93901:224 74.79501:50 78.99506:1791 82.16601:116 84.15901:727 85.01701:1594 86.56406:155 89.04301:45 90.98201:70 92.03806:84 95.27401:167 96.24106:180 97.00806:5528 99.03401:115 102.94806:140 105.19801:40 109.04801:154 110.02801:117 111.29306:117 113.17401:35 114.64806:213 116.09401:71 120.05901:1961 124.03706:305 125.17801:169 126.11301:87 127.04401:133 128.29205:81 129.32701:114 130.25406:203 132.90800:128 134.16907:49 138.01901:142 139.01701:112 140.13701:56 141.17506:238 144.07005:15899 144.97707:248 146.16101:64 146.98605:156 150.47606:53 151.88901:127 154.02206:227 155.94101:182 157.13101:72 158.15306:219 159.74101:123 160.94406:98 162.13905:2085 165.84302:40 167.30701:57 170.11101:325 173.17206:43 174.03001:105 175.87901:69 178.16106:58 180.13905:1419 180.89902:67 183.19901:201 184.02101:77 185.26302:50 187.78001:68 188.86601:68 191.17001:59 195.38901:55 198.13705:1928 201.15701:136	177	TRUE	1	198.079	C6 H15 O4 N1 S1	0	198.079	198.081	-0.97686	CHONS	-8.25127	0.666667	2.5	0.166667	0	-0.666667	Organosulfur	6	15	4	1	1	0	not_significant	Organosulfur	0.95	2	2	6
Feature_10878	0.27413	-1.8671	0.89181	0.049728	PTAX_T9	Fe_deplete	10878	11.987	391.319	w/o MS2: Octyl-3,5-di-tert-butyl-4-hydroxyhydrocinnamate		[M+H]+	NA	0.04	TRUE	14.636	391.321	C25H42O3	NA		Fatty alcohol esters	CFXCGWWYIDZIMU-UHFFFAOYSA-N	CCCCCCCCOC(=O)CCC1=CC(=C(O)C(=C1)C(C)(C)C)C(C)(C)C	530	FALSE	TRUE	FALSE	NA	FALSE	FALSE	10878	0	0	0.96	0.03	0.02	0.86	9	0.56	0.52	18.02	ie_231206_ngptfe_PTAX_T5_P01_B_u_24	NA	66.95106:84 69.05701:82 69.91101:57 71.08501:95 72.92101:60 82.97501:50 84.13801:35 85.08301:127 86.03701:57 88.10006:1013 89.15906:137 96.08806:70 97.03901:30 99.08001:103 100.21101:38 105.10201:164 105.82701:43 107.05201:116 109.13406:141 112.97801:93 114.10006:58 115.54201:34 116.82001:26 118.05801:29 119.13501:84 123.04201:46 123.74801:40 125.07001:58 129.06902:41 131.16402:82 132.09502:454 135.11707:282 139.14107:89 140.06100:33 145.14606:91 147.04201:163 148.04601:41 149.05606:1075 150.10701:54 151.05402:30 155.11301:139 157.12801:48 158.99400:202 162.97501:30 163.73006:120 166.13400:59 167.05501:179 169.29102:30 169.98502:85 171.01706:67 173.00401:140 175.27806:173 176.19806:315 176.94402:125 177.92601:110 179.09506:209 183.34502:38 185.61707:148 187.05701:88 188.90501:68 190.96606:201 192.34801:43 193.32005:144 194.20503:9190 194.97305:462 197.39606:121 198.17406:12925 199.05006:582 199.90201:79 201.09605:166 206.00801:41 209.06201:137 212.88101:32 213.75002:133 215.06201:58 216.04001:70 217.15302:99 218.15201:40 219.03801:27 220.10106:210 223.18401:27 226.08501:30 227.12102:41 228.83707:203 231.14902:48 233.25507:135 241.09001:93 245.14500:69 247.21301:64 249.34302:68 253.03706:156 257.20102:86 259.55402:41 267.12100:120 269.18106:82 271.88202:35 274.09906:37 275.08102:58 277.31900:45 278.91702:34 281.46307:77 283.32602:115 283.96606:102 285.20605:195 286.40805:155 288.09702:30 290.87201:86 294.95905:62 301.11401:128 303.48300:46 305.70102:91 306.73801:86 310.97900:82 313.04202:109 314.19702:68 315.26105:236 316.99100:219 319.44901:33 325.28500:57 326.69205:62 328.16705:71 329.13602:44 330.98907:211 333.33905:46 335.66800:62 337.17905:153 337.97406:68 341.57501:68 345.19501:196 346.01801:34 347.41800:52 348.13901:35 355.09302:66 358.14600:55 359.17007:505 362.12100:37 364.95700:55 373.19507:992 374.06802:107 377.06006:97 377.72702:38 391.22406:9382 392.14105:779 393.02005:171	7018	TRUE	0	NA		NA	NA	NA	NA		NA	NA	NA	NA	NA	NA	not_detected	NA	NA	NA	NA	NA	NA	not_significant	not_detected	0.95	2	2	9
Feature_9676	0.27424	-1.8665	0.88666	0.052244	PTAX_T9	Fe_deplete	9676	1.096	363.031	Unknown		[M+H]+	NA	0.06	TRUE	NA	NA		NA					999	FALSE	FALSE	FALSE	NA	FALSE	FALSE	9676	0	0	NA	NA	NA	NA	NA	NA	NA	131.81	ie_231206_ngptfe_PTAX_T5_P01_C_u_9	NA	66.90806:42 81.14701:57 83.07101:93 84.14901:50 84.98501:75 87.13901:66 96.82201:42 99.90801:74 101.23501:62 109.21406:126 110.06801:6000 111.11301:73 114.98701:595 116.12701:34 122.12301:1538 123.15001:638 124.09806:728 126.94401:165 127.95006:75 137.06300:737 139.13806:638 141.37807:89 144.10406:913 148.05402:76 149.00301:1302 150.02705:61 153.03107:67 153.91705:476 162.16306:98 162.91901:109 164.25206:155 165.01801:187 167.12006:1681 169.06001:86 172.15102:128 176.17702:30 180.37302:59 182.07701:40 184.78801:53 190.09605:183 190.87605:106 194.04102:37 197.07701:41 198.87801:53 201.27402:63 202.15005:85 205.08601:188 206.01801:112 216.93906:78 218.88000:46 219.68506:166 221.00801:163 223.15601:2013 224.83305:110 227.91000:43 235.41306:182 242.83505:115 245.45702:65 246.12001:66 247.12206:169 251.12106:2272 253.09302:3924 253.96306:297 255.09706:344 256.08002:39 262.27301:91 263.05807:175 267.86102:46 273.01105:90 275.15002:53 278.84702:35 281.13306:1615 282.17502:101 283.31000:137 284.60001:116 292.76205:61 297.18100:39 298.80402:31 300.26602:56 301.97000:54 304.77701:60 318.87601:50 319.77002:84 327.29105:56 334.86301:38 344.43405:294 345.22705:83 362.19705:233 363.23007:458 366.54901:42	916	TRUE	0	NA		NA	NA	NA	NA		NA	NA	NA	NA	NA	NA	not_detected	NA	NA	NA	NA	NA	NA	not_significant	not_detected	0.95	2	2	9
Feature_785	0.2743	-1.8662	0.079895	1.0975	PTAX_T9	Fe_deplete	785	2.806	139.076	w/o MS2: SUBERATE		[M+H]+	NA	0.53	TRUE	-1	139.075	C8H14O4	139.075	C8 H10 O2	Medium-chain fatty acids	TYFQFVWCELRYAO-UHFFFAOYSA-N	OC(=O)CCCCCCC(O)=O	530	FALSE	TRUE	FALSE	NA	FALSE	FALSE	785	0	0	1	0.41	0.56	0.59	23	0.7	0.73	12.86	ie_231206_ngptfe_PT2_T5_2_A_u_7	NA	41.02006:584 43.00106:7095 45.06901:191 51.07501:78 52.95301:110 55.13701:2710 56.00801:95 57.06006:772 59.07406:235 60.87806:300 62.76801:267 65.00801:637 66.25201:62 67.07306:870 68.00301:167 69.02506:5037 70.19101:98 71.18101:91 75.00701:164 76.95601:802 79.09306:2181 79.92706:117 81.05606:1803 82.02706:117 82.99706:2570 84.98801:1449 88.98506:1368 91.07301:986 92.99506:4406 94.07601:71 95.05201:2359 95.84601:115 97.05406:3046 98.08001:151 103.00401:238 104.98506:620 107.01006:629 107.95101:81 109.02401:57 111.06506:4718 112.00901:73 121.11206:4847 122.15801:176 123.15406:71 123.92901:107 125.02801:1880 139.06206:5685 139.76106:93	2143	TRUE	1	139.075	C8 H10 O2	2	139.075	139.076	0.266054	CHO	-7.0752	0.25	1.25	0	4	-0.75	Phytochemical	8	10	2	0	0	0	not_significant	Phytochemical	0.95	2	2	2
Feature_9077	0.27453	-1.865	0.0016005	2.7957	PTAX_T9	Fe_deplete	9077	13.437	349.164	w/o MS2: onopordopicrin		[M+H]+	NA	0.84	TRUE	-1	349.165	C19H24O6	349.165	C19 H24 O6	Germacranolides and derivatives	NOZAJYKZMCFNFG-LPKIYYHXSA-N	O=C(OC1CC(=CCCC(=CC2OC(=O)C(=C)C21)CO)C)C(=C)CO	530	FALSE	TRUE	FALSE	NA	FALSE	FALSE	9077	0	0	0.98	0.28	0.42	0.69	47	0.66	0.67	9.88	ie_231206_ngptfe_PTAX_acc2_u_32	NA	69.02401:256 70.03006:50 71.18106:187 73.04001:138 79.09601:79 81.11901:597 83.12206:203 85.11001:334 86.96701:74 89.04106:1283 90.91001:50 93.13201:226 95.11501:742 97.08706:409 99.07906:155 102.24506:65 105.08006:141 107.02506:413 107.66301:49 109.08606:733 110.98106:292 113.02406:70 117.09601:110 117.98301:41 119.05301:388 121.09806:368 123.09601:752 124.07001:110 125.09106:550 126.92501:49 128.93001:80 130.06702:35 131.18106:214 133.11201:603 135.17001:64 137.09605:2252 137.99802:56 139.12405:344 141.04205:148 143.10106:260 145.07306:327 147.06506:488 149.16301:250 151.16402:419 152.08900:57 153.13200:51 155.14902:1307 157.65306:174 159.17307:216 161.06506:153 162.08601:119 163.17300:605 165.13400:103 167.01102:78 171.03806:312 172.03300:40 173.05801:321 174.26405:123 175.05705:3045 176.12601:187 177.09206:477 179.26106:199 180.16907:69 181.15607:93 182.03606:77 183.06006:276 185.00406:303 186.07001:49 187.09306:205 189.11801:134 190.10406:70 191.18001:98 192.11105:42 193.09906:179 195.05907:405 197.17300:520 199.22406:225 201.19000:128 201.99901:51 203.22401:140 204.05202:77 207.15005:228 209.82005:150 210.87001:104 213.40401:137 215.12801:143 217.07106:166 219.13106:741 219.89406:149 220.86601:122 221.57301:69 223.10306:189 225.23701:316 227.16501:159 229.16406:407 230.06206:119 231.07301:145 232.33101:47 233.25606:72 234.11606:9014 235.09406:566 236.18600:69 237.26302:44 239.08701:310 243.25206:182 245.00002:81 247.15405:259 248.99306:266 251.26102:140 257.17206:396 258.06500:47 259.77100:52 261.28305:308 264.97800:90 267.10202:74 269.68005:212 271.59607:165 272.83707:350 273.78607:224 274.93900:107 275.54300:115 277.25400:148 281.02502:50 284.06400:50 285.25906:345 289.01605:574 291.31000:58 293.12500:41 295.11801:137 298.98300:67 301.47607:133 302.94507:428 305.05902:157 306.68906:110 308.71106:76 313.30002:223 317.00006:485 319.38501:56 320.98300:89 321.62305:46 328.15207:102 331.14206:418 332.20306:137 335.43506:35 349.23505:14395 350.14706:1014 350.83002:137	7600	TRUE	1	349.165	C19 H24 O6	13	349.165	349.166	0.234798	CHO	2.5631	0.315789	1.26316	0	8	-0.631579	Phytochemical	19	24	6	0	0	0	Phytochemical	Phytochemical	0.95	2	2	2
Feature_317	0.27457	-1.8647	0.020612	1.6859	PTAX_T9	Fe_deplete	317	10.987	119.049	Unknown		[M+H]+	NA	0.04	TRUE	NA	NA		119.049	C8 H6 O1				999	FALSE	FALSE	FALSE	NA	FALSE	FALSE	317	0	0	NA	NA	NA	NA	NA	NA	NA	4.06	ie_231206_ngptfe_PT2_T5_P01_C_u_8	NA	41.03501:1578 42.87106:271 44.94106:1445 53.19401:82 55.18506:889 56.11506:129 56.96501:571 58.06501:572 59.04101:1967 59.98306:1500 61.22206:178 65.07906:638 69.06901:397 71.09506:93 72.89006:278 75.03606:280 76.19101:59 79.05601:1445 85.11706:698 86.07406:143 86.91901:1792 88.31706:184 91.04806:35131 91.76106:589 94.96306:119 102.89206:632 104.01401:395 104.95601:592 106.12601:67 109.07701:881 115.20701:158 117.10501:368 119.11006:8210 119.86606:84 123.22401:51	6588	TRUE	1	119.049	C8 H6 O1	10	119.049	119.05	0.288845	CHO	0.598621	0.125	0.75	0	6	-0.5	Phytochemical	8	6	1	0	0	0	Phytochemical	Phytochemical	0.95	2	2	2
Feature_10712	0.27474	-1.8639	0.00066946	3.1743	PTAX_T9	Fe_deplete	10712	18.319	387.219	w/o MS2: NCGC00347495-02_C23H32O6_Spiro[benzofuran-2(3H),1'(2'H)-naphthalene]-7-carboxaldehyde, 3',4',4'a,5',6',7',8',8'a-octahydro-4,6',7'-trihydroxy-6-(hydroxymethyl)-2',5',5',8'a-tetramethyl-		[M+H]+	NA	0.35	TRUE	-1	387.216	C23H32O6	NA		Benzofurans	NZIVCAVTGFEAJT-UHFFFAOYSA-N	CC1CCC2C(C)(C)C(O)C(O)CC2(C)C13CC4=C(O3)C(=C(CO)C=C4O)C=O	530	FALSE	TRUE	FALSE	NA	FALSE	FALSE	10712	0	0	1	0.13	0.46	0.51	26	0.38	0.6	39.84	ie_231206_ngptfe_PT2_T9_0_C_u_16	NA	67.04301:48 69.15101:34 71.38001:110 72.97006:755 75.01801:170 85.09001:76 91.13306:364 97.04201:40 99.21301:36 102.16601:42 103.27701:80 105.09101:1720 106.92001:38 117.14401:59 123.12901:96 132.08501:39 133.01401:288 134.98201:84 139.08601:55 144.70306:42 147.01201:63 148.99001:65 151.03801:38 153.02406:95 157.09001:40 158.11201:44 159.07701:210 165.14801:39 167.07101:63 169.82800:38 177.06805:267 179.06100:43 181.18600:46 189.14906:122 198.94701:35 199.97401:116 200.99802:128 203.09801:179 205.36206:65 211.02602:50 215.12605:258 219.08202:95 225.03506:151 228.11002:39 229.25900:43 231.27901:45 239.98201:54 241.04601:109 243.10706:170 251.13101:36 252.15306:68 253.06500:165 256.30301:89 259.17300:392 261.37506:268 267.07306:161 269.83701:153 273.10001:138 275.19101:79 276.56201:44 283.06000:64 283.90607:38 285.14905:3011 286.05905:310 287.22302:59 289.33801:66 293.55707:73 297.13107:111 301.32101:50 303.03107:1019 305.19901:223 308.08002:54 311.47202:56 314.37006:92 315.25201:100 323.17706:125 325.13602:154 327.28506:193 328.18500:76 328.91605:58 331.29901:175 333.48907:58 339.96402:49 341.25806:541 342.54602:38 343.40601:140 349.04300:64 351.53302:47 355.19107:1438 356.08102:159 359.06500:59 360.30206:114 361.28006:244 369.05301:240 370.16406:76 371.23001:65 373.50006:58 386.58005:86 387.22302:7735 388.18805:335 388.91406:88	9951	TRUE	0	NA		NA	NA	NA	NA		NA	NA	NA	NA	NA	NA	not_detected	NA	NA	NA	NA	NA	NA	not_detected	not_detected	0.95	2	2	9
Feature_5236	0.27487	-1.8632	0.27575	0.55949	PTAX_T9	Fe_deplete	5236	15.089	270.243	w/o MS2: SPI_270.2429_14.9		[M+H]+	NA	0.2	TRUE	14.8	270.243	C16H31NO2	270.243	C16 H31 O2 N1	Ketals	YYICKHZBDGQJBW-UHFFFAOYSA-N	CCCNCC1COC2(CCC(CC2)C(C)(C)C)O1	530	FALSE	TRUE	FALSE	NA	FALSE	FALSE	5236	0	0	1	0.02	0.05	0.69	3	0.67	0.52	18.72	ie_231206_ngptfe_PTAX_T5_2_B_u_10	NA	54.92406:901 57.08601:2541 57.95301:192 59.00101:169 60.06301:74 67.11006:704 69.07801:2899 71.00506:349 72.10501:122 73.00501:180 73.91306:46 79.11701:284 79.94206:120 81.09006:2016 83.13006:1832 84.22606:235 85.15806:995 86.09601:104 87.39006:125 88.91601:52 91.07801:233 93.10001:487 94.04001:158 95.06901:2265 95.79901:37 97.13201:914 98.08206:112 98.95401:119 100.08106:507 100.96606:141 103.07801:43 105.13901:150 107.09006:530 108.01506:243 109.13406:2909 110.96906:507 112.02801:59 113.18506:715 114.24801:132 115.00301:153 116.97901:73 119.03506:501 120.09201:42 121.10706:974 122.16406:351 123.02906:1508 124.08206:107 125.14506:333 125.82901:75 127.16106:1141 129.28601:134 130.14806:87 131.10501:123 133.10501:1249 135.20300:776 136.17706:123 137.12706:965 139.02505:275 140.13406:249 141.15205:262 142.13400:100 143.86301:84 145.09401:73 146.28801:41 147.11301:1024 148.07501:120 149.10007:186 149.85802:67 151.09406:513 151.84601:78 153.12601:41 153.84106:85 154.99506:228 156.05106:145 157.09100:50 158.88200:80 161.24406:742 162.00900:60 163.25801:47 164.08202:46 165.17107:334 168.14301:207 169.06206:215 171.06306:257 171.96005:255 172.99301:120 174.95706:244 177.20300:51 178.17001:221 179.13602:402 179.98601:54 181.12001:208 182.23201:200 184.00801:161 185.29306:182 187.14201:96 189.02200:244 189.97401:115 190.98502:334 192.22707:179 193.11002:49 194.23506:349 195.22606:134 196.15807:197 197.12401:65 197.95706:168 199.48807:158 200.16000:96 201.87001:66 205.71005:206 207.19606:503 208.14206:169 209.96306:526 211.19907:406 212.18906:264 213.04201:641 214.11401:126 215.06300:81 216.11801:228 217.27606:1065 220.07901:56 222.08301:48 223.94707:167 225.17606:323 225.93106:121 227.12201:554 228.15405:167 228.93600:70 235.14401:159 236.31206:208 238.11301:176 241.25002:88 242.25406:319 242.96301:141 250.87801:92 252.24802:281 253.17101:164 255.05705:832 256.06006:295 256.94202:61 269.01501:212 270.23605:1594 271.08600:655 271.91602:121	8430	TRUE	1	270.243	C16 H31 O2 N1	15	270.243	270.244	0.160087	CHON	-0.385968	0.125	1.9375	0.0625	2	-1.5	Lipid	16	31	2	1	0	0	not_significant	Lipid	0.95	2	2	1
Feature_4509	0.27499	-1.8626	0.041045	1.3867	PTAX_T9	Fe_deplete	4509	11.135	254.024	Unknown		[M+H]+	NA	0.06	TRUE	NA	NA		NA					999	FALSE	FALSE	FALSE	NA	FALSE	FALSE	4509	0	0	NA	NA	NA	NA	NA	NA	NA	25.17	ie_231206_ngptfe_PT2_T9_0_B_u_17	NA	55.31606:174 56.92901:113 58.92406:174 67.16801:106 67.99401:108 69.08001:116 70.12701:41 71.07201:97 76.67601:65 78.95801:56 83.13406:140 86.93101:215 87.99901:86 90.87801:43 93.18606:143 94.94901:209 96.30501:96 98.12501:96 100.20501:79 102.23001:74 103.08601:41 104.32701:110 105.15701:164 106.98401:235 107.86201:56 109.09501:128 109.77406:84 114.14301:32 117.06501:95 119.02101:2936 119.89006:299 121.18106:274 125.08401:122 126.11101:87 127.10001:68 132.12807:141 133.11006:139 133.99606:162 134.97101:93 136.05701:163 137.26205:319 138.06401:120 139.12801:80 145.91301:146 148.21400:62 149.04800:179 152.04201:97 153.98401:164 154.94202:61 159.13606:113 162.08101:71 163.19501:233 164.05901:205 165.14801:49 166.16901:179 167.16000:116 167.93306:105 168.88701:322 170.05501:104 172.13705:226 173.14301:49 175.13901:94 176.24706:143 178.18607:96 179.04701:146 182.10802:998 183.03806:63 187.14101:104 189.22006:113 192.18906:191 192.92307:32 194.24506:314 195.06702:176 196.07207:155 197.60207:145 207.11801:79 208.12706:170 210.05602:86 212.05101:72 222.10600:148 224.03201:127 226.12401:71 236.28700:78 237.31401:33 240.11307:208 240.99901:64 253.46806:143 254.35301:464	6675	TRUE	0	NA		NA	NA	NA	NA		NA	NA	NA	NA	NA	NA	not_detected	NA	NA	NA	NA	NA	NA	not_detected	not_detected	0.95	2	2	9
Feature_10717	0.2754	-1.8604	0.036479	1.438	PTAX_T9	Fe_deplete	10717	14.643	387.232	w/o MS2: 2-[(2E)-3,7-dimethylocta-2,6-dienyl]-3-methoxy-5-(2-phenylethyl)phenol		[M+H]+	NA	0.06	TRUE	-1	387.229	C25H32O2	NA		Stilbenes	ZDSBUUDXDQSCSK-DEDYPNTBSA-N	OC=1C=C(C=C(OC)C1CC=C(C)CCC=C(C)C)CCC=2C=CC=CC2	530	FALSE	TRUE	FALSE	NA	FALSE	FALSE	10717	0	0	0.97	0.06	0.82	0.06	95	0.21	0.57	32.39	ie_231206_ngptfe_FeExp4_0Fe_add1_u_51	NA	65.00201:1139 69.05201:29800 71.11101:1038 75.00301:1178 77.02201:28860 79.04606:66581 80.99906:27242 83.06206:8308 85.07806:5280 87.11601:2135 91.31601:1341 93.10106:19549 95.05206:23971 97.03801:5468 98.97801:1433 103.16806:54385 105.06606:7589461 105.75704:100696 106.52306:2791 108.73306:2038 109.44706:1534 110.97906:5819 119.02906:131197 121.05706:75202 127.01801:5704 129.08401:10076 131.29001:2565 135.18800:1625 137.06601:10393 143.09306:1847 147.00801:6074 157.17706:3978 167.00801:1556 185.11501:1922 189.04102:1315 197.15201:1930 209.07501:731 223.14401:1077 223.84401:1230 233.03902:1899 236.41000:1500 239.01501:1533 277.54102:1081 355.07700:1738 356.39502:897 368.40802:1024 372.66901:2506	8240	TRUE	0	NA		NA	NA	NA	NA		NA	NA	NA	NA	NA	NA	not_detected	NA	NA	NA	NA	NA	NA	not_detected	not_detected	0.95	2	2	9
Feature_2444	0.27611	-1.8567	0.0037723	2.4234	PTAX_T9	Fe_deplete	2444	10.263	195.138	w/o MS2: NCGC00384951-01!2-(6-hydroxy-6-methylheptyl)-2H-furan-5-one		[M-H2O+H]+	NA	0.78	TRUE	-1	195.137	C12H20O3	195.138	C12 H18 O2	Butenolides	RFEPDQFPTNCOBK-UHFFFAOYSA-N	CC(C)(O)CCCCCC1OC(=O)C=C1	530	FALSE	TRUE	FALSE	NA	FALSE	FALSE	2444	0	0	0.99	0.33	0.38	0.57	45	0.67	0.66	9.13	ie_231206_ngptfe_pooled_3	NA	46.78601:72 52.83306:53 53.98406:279 55.01701:690 56.17601:44 57.06706:422 58.07506:151 59.10706:75 60.14301:99 61.01906:82 67.04201:951 69.03201:829 69.90306:47 71.18001:374 72.10006:118 73.27901:88 74.15001:85 74.84501:133 79.09001:801 80.30101:70 81.11506:1024 83.05101:959 84.17106:51 85.04706:2665 87.01506:123 89.02501:451 91.03901:598 91.94106:320 93.12206:2278 93.98901:151 95.10801:1926 96.33601:60 97.04506:731 98.99101:150 99.93001:68 101.07506:2004 103.12301:88 103.87206:386 105.12106:1155 107.12706:3213 109.13703:2356 110.01606:163 111.03006:998 113.03706:77 115.14501:105 117.01701:559 117.96701:553 119.04606:2047 119.97706:615 121.13506:7107 122.05801:36 123.13506:507 124.22706:56 125.07306:362 127.24201:50 129.13200:71 131.10806:985 133.08701:1459 133.84702:117 135.11005:3539 136.07607:1531 137.15405:8234 138.10606:448 138.99200:791 143.02200:47 144.05402:70 145.04001:52 149.13805:4955 150.02106:260 151.05705:138 152.18205:282 153.02501:507 154.13806:402 156.00401:104 159.07301:922 160.98502:177 163.10706:17920 163.95401:291 165.05806:244 167.13106:753 169.05701:64 171.40401:60 177.14507:2030 181.20706:353 195.10104:1814 195.76701:158	6226	TRUE	2	195.138	C12 H18 O2	10	195.138	195.139	-0.326164	CHO	-2.73513	0.166667	1.5	0	4	-1.16667	Lipid	12	18	2	0	0	0	Lipid	Lipid	0.95	2	2	1
Feature_4640	0.27615	-1.8565	0.0078418	2.1056	PTAX_T9	Fe_deplete	4640	11.525	257.128	Ancymidol		[M+H]+	NA	0.08	TRUE	15.425	257.129	C15H16N2O2	257.128	C15 H16 O2 N2	Anisoles	HUTDUHSNJYTCAR-UHFFFAOYSA-N	COC1=CC=C(C=C1)C(O)(C1CC1)C1=CN=CN=C1	430	FALSE	TRUE	TRUE	NA	FALSE	FALSE	4640	0	0	0.96	0.61	0.6	0.74	6	0.67	0.8	24.41	ie_231206_ngptfe_PT2_T5_2_C_u_27	NA	55.14806:141 57.01906:656 67.04801:99 68.95901:362 81.04001:370 83.03406:160 85.02206:665 87.15201:34 91.36706:160 93.06501:191 95.13201:282 97.07406:164 99.01901:162 99.63001:47 100.92101:82 102.95001:45 104.97106:150 107.13101:87 109.14906:1342 110.10706:49 111.12301:202 114.04801:44 115.23501:90 119.17206:212 120.12001:142 121.01306:350 123.14001:364 125.06001:57 126.91601:112 129.04205:88 131.15401:96 133.24806:399 135.25101:466 137.18205:620 140.90807:299 142.21400:51 143.18102:315 144.27501:50 145.05806:200 147.16602:232 151.06606:1240 152.27301:116 153.13206:238 154.17801:50 155.16000:196 157.03406:327 157.79501:49 159.04901:112 161.01906:238 162.46001:35 165.26405:122 167.20502:62 169.02200:285 170.85606:628 173.09401:500 173.96606:140 175.14307:444 177.45801:111 178.17300:77 179.16206:581 180.93800:61 183.15405:350 184.20206:207 185.01807:40 185.93607:217 187.65005:235 190.39700:66 191.98901:86 193.11806:157 195.20805:189 196.11601:85 197.10007:494 198.27200:63 199.00301:515 200.27606:512 201.08606:498 202.98306:169 205.07106:257 206.35802:78 206.96101:63 207.74602:82 209.05901:128 211.05606:268 212.11401:313 213.06906:275 214.15205:1384 214.98100:89 216.06500:177 219.01501:68 219.71901:59 222.21806:82 223.92300:64 225.00606:582 227.04106:184 228.12506:1121 229.17107:1059 230.09901:159 236.99400:104 239.18906:619 240.00500:174 241.08501:158 242.17204:7786 243.08606:761 243.86401:116 245.28300:64 255.06001:87 257.20407:58098 258.87900:161 259.79202:58	6839	TRUE	2	257.128	C15 H16 O2 N2	11	257.128	257.13	-0.114204	CHON	1.57204	0.133333	1.06667	0.133333	9	-0.4	Peptide	15	16	2	2	0	0	Peptide	Peptide	0.95	2	2	3
Feature_1871	0.2762	-1.8562	0.24588	0.60928	PTAX_T9	Fe_deplete	1871	3.687	176.13	Unknown		[M+H]+	NA	0.04	TRUE	NA	NA		176.128	C8 H17 O3 N1				999	FALSE	FALSE	FALSE	NA	FALSE	FALSE	1871	0	0	NA	NA	NA	NA	NA	NA	NA	9.96	ie_231206_ngptfe_PT2_T5_0_u_41	NA	44.95006:114 54.00701:35 55.05001:50 55.96001:71 57.00701:63 57.89506:182 58.94701:1130 59.94501:391 60.87501:24 64.96701:45 68.07301:30 68.89106:43 70.10201:287 73.94606:52 75.98701:314 76.98601:624 78.14506:160 82.99006:290 84.02801:33 84.90301:2754 86.00506:24 86.92606:112 87.92301:281 88.94706:223 91.77606:41 92.95106:48 94.01306:551 94.90206:117 96.97401:45 98.99906:2935 100.00405:4726 101.02306:4986 101.98901:65 103.02806:1136 103.91401:114 104.97706:622 106.96501:679 108.01306:128 109.02101:39 112.04206:240 113.02306:294 114.15706:270 114.95301:336 116.95906:29088 118.00706:23351 119.04901:679 120.10206:1665 121.00206:573 121.98206:223 123.02801:167 126.11001:42 126.95006:715 128.01807:637 128.96506:132 130.03906:637 131.02000:304 132.06902:235 133.04901:351 134.07106:337 134.89700:305 136.18205:94 139.04601:257 140.03406:94 141.09302:69 143.17902:31 144.09502:134 144.95605:197 146.09605:95 147.05406:416 148.01706:475 149.04701:26 151.92201:24 153.02501:418 154.02406:84 155.91006:41 156.80701:36 159.65906:178 161.09805:179 161.96005:428 162.87102:57 173.05106:67 174.67702:35 176.13606:788 178.10201:30	2716	TRUE	1	176.128	C8 H17 O3 N1	3	176.128	176.129	-0.389422	CHON	-11.2426	0.375	2.125	0.125	1	-1	Lipid	8	17	3	1	0	0	not_significant	Lipid	0.95	2	2	1
Feature_9469	0.27623	-1.8561	0.63459	0.19751	PTAX_T9	Fe_deplete	9469	8.285	357.235	w/o MS2: 2,4-dihydroxy-6-methyl-3-[(2E,6E)-3,7,11-trimethyldodeca-2,6,10-trienyl]benzaldehyde		[M+H]+	NA	0.1	TRUE	6.319	357.243	C23H32O3	NA		Sesquiterpenoids	QAPOXOGEDXIOHD-VZRGJMDUSA-N	O=CC1=C(O)C(=C(O)C=C1C)CC=C(C)CCC=C(C)CCC=C(C)C	530	FALSE	TRUE	FALSE	NA	FALSE	FALSE	9469	0	0	0.69	0.05	0.37	0.23	18	0.44	0.41	8.13	ie_231206_ngptfe_PT2_T9_2_C_u_5	NA	69.07101:69 71.28406:194 73.06701:1119 74.02606:250 74.93101:96 78.88101:60 79.93001:42 81.07306:136 83.09006:211 85.01706:108 91.07806:591 92.00801:41 92.98106:126 94.99506:275 95.83701:81 96.93501:41 99.01601:298 101.06701:113 103.19601:47 105.07201:66 109.12601:207 110.75301:56 113.10401:59 114.93401:60 117.00401:69 118.98901:190 121.16901:450 122.99806:147 127.07506:116 128.96600:62 130.98100:82 133.11301:226 134.92500:170 136.09801:74 137.79205:87 138.86307:154 141.05505:553 143.16701:206 147.12901:141 151.07201:129 153.25700:68 156.97601:71 159.12901:45 159.82101:43 161.13200:279 163.10501:558 164.22002:40 164.92702:41 167.26102:96 168.98001:193 173.08907:125 174.18701:44 175.09006:93 178.99602:35 180.16200:55 181.02306:270 181.87601:61 182.89507:62 185.00101:107 186.16806:103 186.96501:60 188.26701:57 189.13506:468 190.07600:60 191.02606:48 194.99602:865 195.72701:104 197.84801:56 200.24701:106 200.87901:66 203.02301:121 205.16505:534 207.06001:634 210.06001:178 211.15807:243 213.00507:313 215.32005:368 217.20001:48 219.12001:278 221.16501:296 223.03101:536 224.35007:167 225.20706:210 226.13301:36 228.11401:99 232.68600:74 233.61700:68 235.13501:93 236.25706:73 236.86401:131 237.60201:49 238.33006:157 239.19707:962 239.97202:105 240.86401:50 242.08101:45 245.27000:94 247.04601:100 249.00301:43 250.16402:205 251.05006:123 252.95605:323 253.89801:183 255.19202:54 256.78500:115 258.86102:55 260.20306:284 261.20102:188 261.88000:50 262.82202:90 264.95605:329 266.05600:281 267.15701:1691 268.11707:798 269.05902:173 269.93600:61 270.98605:555 272.03207:184 275.19507:170 278.12900:1203 279.16107:676 280.00406:125 280.69305:55 282.17700:79 283.18402:112 285.06207:398 285.90005:347 287.03305:1462 287.87207:489 289.07001:76 289.90302:44 292.92407:150 294.95102:150 296.18106:2997 297.19705:223 298.16202:127 299.27802:316 301.33502:85 303.07907:240 306.04001:67 307.32901:132 309.32605:234 310.03802:47 311.22205:109 312.16907:274 313.03705:119 315.13806:194 321.19702:518 322.19806:119 325.11200:760 326.02905:146 329.45007:364 338.40500:48 339.17706:2165 339.90302:207 342.65802:69 354.97702:121 357.16705:15193 357.79303:1839 358.77106:355	5285	TRUE	0	NA		NA	NA	NA	NA		NA	NA	NA	NA	NA	NA	not_detected	NA	NA	NA	NA	NA	NA	not_significant	not_detected	0.95	2	2	9
Feature_8346	0.27627	-1.8559	0.0009661	3.015	PTAX_T9	Fe_deplete	8346	10.001	333.699	Unknown		[M+2H]2+	NA	0.41	TRUE	NA	NA		NA					999	FALSE	FALSE	FALSE	NA	FALSE	FALSE	8346	0	0	NA	NA	NA	NA	NA	NA	NA	155.11	ie_231206_ngptfe_PT2_T5_2_C_u_27	NA	80.18801:151 81.04501:109 81.96401:32 83.04006:33 85.06906:132 87.04206:2301 88.01101:166 89.05806:3951 90.12406:120 93.31501:45 95.09901:132 96.78801:47 98.99401:146 100.18101:71 100.95201:123 102.00201:304 103.04206:3989 104.04906:113 105.02901:91 107.11201:67 107.87801:57 109.18506:434 111.07506:122 112.99701:274 115.19006:177 117.09401:396 119.04001:120 121.08401:316 123.07901:237 124.16106:474 125.10401:135 126.07101:110 126.94201:72 128.02106:39 128.88701:82 131.10306:594 133.10201:3034 134.00801:203 135.11801:136 136.10901:57 137.17706:55 138.14706:40 139.14206:134 141.08206:161 142.14601:216 142.95406:70 145.07506:135 145.96101:249 147.06706:150 148.10201:42 149.02806:280 150.21501:32 151.55006:222 152.96001:86 154.24207:119 155.01006:220 157.98401:29 159.06902:276 161.11806:106 162.98401:318 165.19206:136 167.04701:54 168.32301:63 169.23306:52 170.00906:82 171.24905:197 172.05202:88 173.17601:128 175.09502:408 176.30406:74 177.21906:986 178.04906:137 179.17606:118 181.05505:77 181.88802:31 183.10007:184 184.01001:41 185.28906:149 186.13901:53 187.25507:203 189.08701:275 191.35905:189 193.04601:64 195.11301:331 196.05701:132 197.16306:64 198.03206:85 199.25002:180 200.06401:54 201.11401:169 202.12302:31 202.95805:167 204.91806:210 206.90401:74 208.28500:47 209.27501:89 211.02007:106 213.04106:185 214.04800:124 215.19907:450 216.13101:61 217.08006:105 219.21706:151 221.10806:130 222.99901:50 225.15906:98 226.57201:40 227.19402:204 228.11006:231 228.83406:30 230.00406:119 231.03107:154 233.54706:353 234.26901:181 235.95100:26 239.22900:91 240.98906:167 243.06306:184 244.03906:146 245.09906:524 246.05305:208 247.12001:95 248.05901:204 248.94402:166 250.97006:32 251.97006:110 252.90401:128 254.24406:83 255.12102:829 256.06302:212 257.05600:163 257.99600:62 258.88605:160 260.12100:312 261.33005:182 262.44604:88 264.00702:38 266.08807:135 267.02100:47 268.28702:30 269.28906:185 273.17307:601 274.30106:112 275.17401:228 275.97202:79 277.14401:64 278.84406:195 281.21906:97 283.12500:68 283.79300:62 287.11105:452 287.90302:515 288.88300:254 289.55502:159 290.38800:38 291.55106:72 292.93207:122 297.30099:304 298.89505:158 301.17200:1075 302.04807:324 303.03601:129 305.18906:94 306.04501:164 307.04807:52 309.12802:44 311.88101:35 313.46301:55 315.13107:814 316.20505:264 319.27307:308 319.90302:125 333.24106:2676 334.12106:659	6101	TRUE	0	NA		NA	NA	NA	NA		NA	NA	NA	NA	NA	NA	not_detected	NA	NA	NA	NA	NA	NA	not_detected	not_detected	0.95	2	2	9
Feature_3773	0.27629	-1.8557	0.03327	1.4779	PTAX_T9	Fe_deplete	3773	18.825	235.208	w/o MS2: Sparteine		[M+H]+	NA	0.47	TRUE	4.94	235.21	C15H26N2	235.206	C16 H26 O1	Sparteine, lupanine, and related alkaloids	SLRCCWJSBJZJBV-ZQDZILKHSA-N	N12CCCCC1C3CN4CCCCC4C(C2)C3	530	FALSE	TRUE	FALSE	NA	FALSE	FALSE	3773	0	0	0.97	0.13	0.19	0.86	2	1	0.63	17.9	ie_231206_ngptfe_PT2_T5_P01_A_u_50	NA	52.77101:42 55.05106:922 57.04406:4377 58.99501:445 67.04101:736 69.17201:1560 69.94501:79 71.17506:439 73.37301:30 75.12701:32 77.18801:36 79.05406:172 81.05506:1715 83.11606:1138 85.13306:491 86.08501:34 87.11501:79 89.05701:76 91.20101:589 93.03806:949 95.09706:3020 97.10801:443 98.00001:104 99.16406:93 100.08901:81 101.15901:60 102.91306:164 105.12806:510 107.09301:1170 109.05606:1823 109.73101:51 111.08901:203 113.10301:70 114.06601:69 114.92701:60 116.99801:280 118.35301:28 119.16906:1607 120.07301:37 121.05906:1424 123.21701:1239 124.22806:60 125.00701:257 129.06601:162 131.12405:455 133.13806:1791 134.01807:139 135.20706:1065 135.98901:50 137.12506:1475 138.02200:29 139.07800:472 141.17307:220 142.91301:44 145.06506:148 147.13905:1448 148.04901:48 149.08806:548 150.07005:172 151.13106:834 152.06201:69 153.10400:495 155.34006:75 156.03806:167 156.97002:173 159.15901:261 160.23201:66 161.22105:1223 162.04701:45 163.03700:150 164.04401:56 165.06606:582 167.28500:53 170.95300:187 172.39301:42 173.11201:287 175.16907:975 176.01501:95 177.24007:514 178.01901:172 179.19406:3829 179.97406:95 187.09801:92 187.97707:89 189.16505:1073 190.05901:46 191.09506:318 192.13802:82 193.13606:535 198.92506:173 202.07301:34 203.09401:237 203.71001:45 204.38501:63 205.78902:68 207.18901:213 207.87201:23 217.15004:2159 217.88000:180 219.06702:321 221.05206:207 235.20006:7308 236.17805:532	10113	TRUE	1	235.206	C16 H26 O1	18	235.206	235.207	-0.16235	CHO	-9.13282	0.0625	1.625	0	4	-1.5	Lipid	16	26	1	0	0	0	Lipid	Lipid	0.95	2	2	1
Feature_4165	0.27642	-1.8551	0.20339	0.69167	PTAX_T9	Fe_deplete	4165	11.668	245.224	Unknown		[M+H]+	NA	0.02	TRUE	NA	NA		245.222	C13 H28 O2 N2				999	FALSE	FALSE	FALSE	NA	FALSE	FALSE	4165	0	0	NA	NA	NA	NA	NA	NA	NA	12.04	ie_231206_ngptfe_FeExp4_P01Fe_add1_u_29	NA	55.04906:311 55.98601:31 57.02006:571 59.04401:63 67.06706:266 69.08906:595 71.05801:343 75.16901:101 79.14401:104 81.04101:599 81.86001:39 83.07901:468 85.07406:267 86.15706:146 87.11606:206 91.05001:117 93.06901:427 95.08701:661 97.10306:336 102.19601:42 104.96401:171 107.09401:387 111.16106:256 119.06206:225 119.85101:54 121.14206:327 123.09301:235 125.04801:73 126.92501:76 129.10600:120 130.78601:70 131.78500:60 133.16907:89 135.19006:1268 137.20401:63 137.88301:62 138.99901:125 141.11806:172 145.14107:572 147.23801:203 148.01201:40 149.18201:47 151.08900:192 153.14006:712 154.90401:54 159.18501:126 163.14201:133 165.24806:452 167.11606:169 168.85301:58 170.02505:679 171.02701:350 172.05202:33 173.09502:149 174.98502:68 175.61806:83 181.05006:206 182.21301:60 183.12102:482 184.07306:246 185.09502:110 185.91907:148 187.18005:118 190.18301:41 194.97900:85 196.98901:52 198.91106:320 199.84601:216 201.04301:149 202.93806:269 210.22806:96 212.11101:112 212.92500:123 214.05901:76 215.20906:384 217.21706:300 221.19202:107 229.00900:49 231.02007:487 235.65800:68 245.09605:763 246.02306:111	6890	TRUE	2	245.222	C13 H28 O2 N2	11	245.222	245.224	0.0471615	CHON	-7.40307	0.153846	2.15385	0.153846	1	-1.38462	Peptide	13	28	2	2	0	0	not_significant	Peptide	0.95	2	2	3
Feature_759	0.27657	-1.8543	0.39074	0.40811	PTAX_T9	Fe_deplete	759	0.67	138.06	w/o MS2: TRIGONELLINE		[M+H]+	NA	0.73	TRUE	-1	138.055	C7H7NO2	NA		Alkaloids and derivatives	WWNNZCOKKKDOPX-UHFFFAOYSA-N	O=C([O-])C1=CC=C[N+](=C1)C	530	FALSE	TRUE	FALSE	NA	FALSE	FALSE	759	0	0	0.76	0.44	0.53	0.8	13	0.77	0.69	168.77	ie_231206_ngptfe_PTAX_T9_P01_C_u_20	NA	41.00701:71 42.03001:80 43.00106:107 44.05201:41 44.86101:68 53.02701:27 55.06206:112 56.06801:98 59.13401:63 60.27401:39 65.06506:102 67.05101:103 68.05401:106 69.08901:294 70.00606:92 74.96406:25 78.00001:39 79.03001:168 80.35006:86 81.05401:195 82.08606:383 85.05401:41 87.90806:390 90.02001:103 91.37701:25 92.08801:312 93.16401:213 94.08906:158 95.02501:304 96.06501:833 97.06306:262 101.93801:103 102.84301:36 104.95106:61 105.93901:69 108.11801:55 109.02501:110 110.14606:629 111.11301:179 115.19101:38 120.06001:195 121.02806:346 122.06201:26 123.08801:34 123.96101:144 136.18701:42 138.09006:2627	182	TRUE	NA	NA		NA	NA	NA	NA		NA	NA	NA	NA	NA	NA	not_detected	NA	NA	NA	NA	NA	NA	not_significant	not_detected	0.95	2	2	9
Feature_10326	0.27676	-1.8533	0.516	0.28735	PTAX_T9	Fe_deplete	10326	19.19	377.292	Unknown		[M+H]+	NA	0.02	TRUE	NA	NA		377.29	C20 H40 O6				999	FALSE	FALSE	FALSE	NA	FALSE	FALSE	10326	0	0	NA	NA	NA	NA	NA	NA	NA	43.07	ie_231206_ngptfe_PTAX_T5_P01_B_u_24	NA	69.23501:136 69.96306:39 71.11001:747 74.16101:72 79.08601:108 81.05201:143 83.10906:197 85.10606:738 87.08206:130 89.00406:834 93.02301:133 95.08801:207 97.05201:297 98.95701:137 103.16701:41 104.98201:135 107.06806:157 109.08201:197 111.15701:95 112.99406:142 117.08906:69 119.15306:403 120.26801:105 121.10301:237 123.03401:60 125.20401:183 127.06801:58 129.01006:152 130.94701:140 133.21005:392 135.05000:55 137.16606:37 138.91206:47 141.12701:141 143.07101:31 145.11507:122 149.14806:133 151.18701:141 153.15201:31 156.14500:63 157.10201:143 159.14700:418 161.26906:334 161.97006:42 163.25006:223 165.25700:160 167.15901:33 168.91200:61 169.95401:38 171.07301:284 171.91901:45 173.21400:36 174.07800:83 175.21005:308 183.05202:200 185.24506:370 187.11002:84 189.18501:141 191.24001:158 193.18301:90 195.18800:105 196.93701:90 199.18106:189 200.23006:62 201.36906:460 202.37401:60 203.24506:169 203.90302:46 205.07701:110 209.28700:51 210.19000:47 211.05006:137 215.30907:139 219.02406:113 224.89301:149 227.20506:2679 228.08501:115 234.22002:22 235.34302:81 236.12901:109 241.18102:117 241.95401:56 243.10207:390 246.88701:160 255.06406:93 257.10101:71 260.05301:45 263.06702:54 267.22806:524 268.85507:163 269.87900:49 270.80002:67 271.90106:88 276.99005:174 278.13101:94 279.10501:157 280.39102:34 281.16205:54 283.14600:71 285.19305:821 286.95505:88 289.16705:96 290.32800:65 291.31400:100 291.98001:41 295.00500:52 295.70407:66 297.23407:581 299.10306:157 300.04102:45 301.42700:35 302.35901:76 302.97800:153 307.38202:183 309.98901:71 310.60300:49 313.39206:205 314.99600:33 316.94006:194 319.20001:122 320.24506:68 321.05707:172 321.81000:84 325.11401:58 327.08701:66 329.22302:46 331.20801:209 335.05099:140 344.27802:35 345.28906:514 350.49905:41 356.93106:287 359.28806:296 377.22607:2280 378.25201:228	10184	TRUE	1	377.29	C20 H40 O6	19	377.29	377.291	-0.0445631	CHO	-5.65756	0.3	2	0	1	-1.4	Lipid	20	40	6	0	0	0	not_significant	Lipid	0.95	2	2	1
Feature_5836	0.27695	-1.8523	0.27806	0.55586	PTAX_T9	Fe_deplete	5836	5.409	283.203	w/o MS2: h_43_17_epimethanedienone		[M+H]+	NA	0.08	TRUE	-1	283.205	C20H28O2	283.198	C10 H26 O5 N4	Androgens and derivatives	XWALNWXLMVGSFR-NSDIEPNESA-N	O=C1C=CC2(C)C(CCC3C2CCC4(C)C3CC[C@]4(O)C)=C1	530	FALSE	TRUE	FALSE	NA	FALSE	FALSE	5836	0	0	0.9	0.01	0.22	0.04	33	0.21	0.38	11.64	ie_231206_ngptfe_PTAX_T5_P01_B_u_24	NA	59.07401:750 60.06801:226 63.07701:216 68.98406:1103 71.06901:684 73.09501:4928 85.19901:277 87.06906:10036 89.09806:479225 89.99906:971 91.01801:1249 93.01506:557 94.12001:389 95.25401:260 97.26701:377 100.96106:430 107.12306:1760 109.32201:195 115.04506:605 116.92606:870 120.95201:522 122.83006:311 132.36406:886 133.14706:97733 133.79701:116 135.01201:1079 138.08002:552 140.21802:581 145.22406:821 151.11606:1360 151.94601:237 155.20401:688 157.02705:676 158.87401:555 161.02505:382 164.94606:1673 170.65401:330 171.27802:137 177.16006:6420 178.16501:265 189.07201:194 190.18607:467 191.02200:986 193.44206:640 195.20206:1944 202.80402:663 204.11301:260 204.87601:580 205.94601:240 212.76405:357 223.13007:777 224.97202:828 225.64101:332 231.15706:1175 232.43706:864 233.24506:376 237.13602:197 239.00105:1995 240.87906:1908 255.15102:212 257.26300:317 258.18301:353 259.70102:515 261.07205:853 265.29901:289 268.96600:926 270.12100:605 275.40002:389 279.14200:869 280.00000:801 280.84100:278 282.97806:3498 284.96405:551	3826	TRUE	1	283.198	C10 H26 O5 N4	5	283.198	283.198	0.528711	CHON	-18.0213	0.5	2.6	0.4	0	-0.4	Unclassified	10	26	5	4	0	0	not_significant	Unclassified	0.95	2	2	5
Feature_9059	0.27716	-1.8512	0.0022348	2.6508	PTAX_T9	Fe_deplete	9059	7.601	349.085	w/o MS2: 1,7,8-trihydroxy-3-methyl-2,3,4,7-tetrahydro-1H-benzo[a]anthracen-12-one		[M+K]+	NA	0.02	TRUE	-1	349.084	C19H18O4	NA		Phenanthrols	FDVOVSCQDWKKHH-UHFFFAOYSA-N	O=C1C=2C=CC=C(O)C2C(O)C3=CC=C4C(=C13)C(O)CC(C)C4	530	FALSE	TRUE	FALSE	NA	FALSE	FALSE	9059	0	0	0.94	0.14	0.26	0.56	29	0.21	0.53	19.48	ie_231206_ngptfe_PT2_T5_2_A_u_7	NA	71.52401:54 83.12501:67 88.99201:61 90.83801:31 95.14306:96 97.10901:39 100.15406:231 109.10401:72 111.29301:41 113.11101:95 119.20101:68 121.27206:148 122.84801:26 135.21901:44 137.17401:36 139.01601:115 140.42906:240 143.20300:92 148.64902:82 152.33701:56 154.99101:43 157.08101:78 162.93001:44 169.29601:56 173.84702:151 177.09502:81 185.34502:47 185.96706:119 190.20601:118 196.20502:72 197.09201:36 201.06601:95 202.78706:93 207.18607:243 211.83801:86 215.28506:87 217.02705:111 219.23201:56 220.70401:84 223.13802:125 229.02905:226 230.93001:52 234.78001:60 239.33202:102 240.92906:212 243.34901:35 244.98100:55 248.98001:46 250.08301:73 251.17702:55 253.12801:80 254.91505:67 258.94101:48 259.60703:131 261.03406:259 263.06207:126 271.00406:82 273.17902:115 275.00302:40 276.73001:123 284.90005:150 286.88602:49 288.93106:102 289.79901:71 291.20200:331 292.04001:73 293.42807:64 294.95001:53 298.68600:65 302.94305:256 305.93701:60 307.83105:45 308.99802:50 313.66800:66 315.67599:39 317.16507:190 327.76001:54 330.95401:202 331.55600:135 349.12506:1822 349.79602:332	4961	TRUE	0	NA		NA	NA	NA	NA		NA	NA	NA	NA	NA	NA	not_detected	NA	NA	NA	NA	NA	NA	not_detected	not_detected	0.95	2	2	9
Feature_171	0.27738	-1.8501	0.02799	1.553	PTAX_T9	Fe_deplete	171	4.044	111.081	Unknown		[M+H]+	NA	0.41	TRUE	NA	NA		111.08	C7 H10 O1				999	FALSE	FALSE	FALSE	NA	FALSE	FALSE	171	0	0	NA	NA	NA	NA	NA	NA	NA	4.66	ie_231206_ngptfe_PTAX_T5_P01_C_u_9	NA	40.92006:5721 42.92906:9914 43.96801:94 44.93206:145 50.91901:138 53.22206:470 55.06106:19862 57.01301:898 60.98206:630 65.04401:780 67.11601:1054 68.09106:61 68.98506:5603 71.02201:271 74.75901:134 77.09306:1041 78.90406:1440 81.00206:804 82.11806:47 83.12601:2632 91.02701:1448 93.04906:4619 94.99501:481 96.06806:219 96.95301:1566 101.19601:44 104.93701:696 108.98601:108 111.01906:8576	2930	TRUE	1	111.08	C7 H10 O1	4	111.08	111.081	0.402536	CHO	-5.47896	0.142857	1.42857	0	3	-1.14286	Lipid	7	10	1	0	0	0	Lipid	Lipid	0.95	2	2	1
Feature_4429	0.27745	-1.8497	0.010948	1.9607	PTAX_T9	Fe_deplete	4429	16.879	252.159	Unknown		[M+H]+	NA	0.02	TRUE	NA	NA		252.159	C14 H21 O3 N1				999	FALSE	FALSE	FALSE	NA	FALSE	FALSE	4429	0	0	NA	NA	NA	NA	NA	NA	NA	4.91	ie_231206_ngptfe_pooled_3	NA	54.98606:572 56.14706:88 57.04006:2268 57.98201:268 59.10701:116 59.88601:55 67.04301:691 69.05001:1786 70.18101:121 71.17501:303 72.05606:249 73.04906:474 78.15001:195 79.08201:250 81.11806:1273 82.23006:247 83.09606:1059 84.05606:237 85.02101:261 86.05001:367 87.18306:168 88.00201:32 88.86901:132 91.09201:391 93.08501:479 95.07906:1395 97.11301:579 98.12901:170 99.00206:126 100.04501:364 102.11906:142 102.93701:53 104.16606:5526 105.05301:173 105.93801:85 107.02101:304 108.01001:133 109.20606:1035 110.19001:166 111.04601:332 112.11106:216 113.20401:53 113.96206:216 114.87401:86 116.03201:179 118.07601:92 118.91806:296 120.16801:142 121.13801:393 122.13206:4310 123.03406:982 125.03106:449 125.94006:181 127.13406:141 128.18800:46 129.27000:87 130.02606:73 131.04301:45 132.06706:1631 133.13106:1131 133.81401:135 134.96606:378 136.09706:288 137.12302:537 138.16402:131 139.24501:195 139.97806:38 146.21101:93 147.06001:462 148.39101:63 149.12605:559 150.19601:231 151.18106:464 152.09605:96 153.25801:191 154.16501:137 156.01701:122 157.24207:152 159.15302:81 160.20706:132 161.13806:347 162.04205:110 164.06606:5057 164.99904:1888 165.99306:170 166.99007:197 172.00601:156 173.65906:183 174.30801:127 175.07706:259 176.07401:92 176.94907:172 178.02306:458 179.03107:172 181.28801:77 182.22202:112 184.04201:54 187.78006:186 189.13101:176 191.06606:393 192.00002:282 193.22701:449 195.00606:364 196.14507:890 197.14806:224 201.11501:47 205.18407:906 206.12502:143 207.14500:87 209.00601:123 210.13602:181 215.91301:87 217.23701:808 220.22606:379 221.11806:964 222.27505:119 224.06001:147 224.93906:437 234.26706:240 235.14906:514 236.16206:141 239.19402:102 252.09506:2942 252.98405:699	9317	TRUE	2	252.159	C14 H21 O3 N1	16	252.159	252.161	0.0928367	CHON	1.90353	0.214286	1.5	0.0714286	5	-0.857143	Lipid	14	21	3	1	0	0	Lipid	Lipid	0.95	2	2	1
Feature_2416	0.27781	-1.8478	0.084874	1.0712	PTAX_T9	Fe_deplete	2416	6.038	195.089	Caffeine		[M+H]+	NA	0.29	TRUE	2.89	195.09	C8H10N4O2	195.088	C8 H10 O2 N4	Xanthines	RYYVLZVUVIJVGH-UHFFFAOYSA-N	O=C1C2=C(N=CN2C)N(C(=O)N1C)C	430	FALSE	TRUE	TRUE	NA	FALSE	FALSE	2416	0	0	0.94	0.5	0.55	0.89	9	1	0.81	5	ie_231206_ngptfe_PTAX_T0_P01_B_u_22	NA	46.14701:56 54.15801:550 54.98401:337 57.03906:544 58.10401:69 60.02901:124 61.21706:96 67.01101:194 69.11806:639 69.93601:60 71.05306:385 72.08901:224 77.12601:71 79.14201:160 81.08501:152 83.08801:469 84.91906:1175 89.04806:1073 91.03006:333 92.03601:311 93.03606:328 94.97501:605 97.12106:459 99.01301:147 100.99006:2214 102.94301:85 105.05106:221 106.03801:60 107.13306:807 109.00801:1031 110.06806:1201 111.14006:371 112.96601:108 116.02401:36 116.96706:736 118.04201:116 119.08101:632 119.95601:186 121.01201:811 121.91601:48 123.00706:352 124.17001:44 125.13601:311 131.05202:127 133.08406:482 135.09302:1276 136.04405:1880 137.04106:724 138.14006:12553 139.10701:357 141.02501:50 141.94901:39 144.06702:78 146.92801:39 149.14806:1563 149.94305:188 151.90607:152 153.07401:122 154.04201:534 159.11002:103 160.00500:70 162.99506:868 164.12102:78 167.09306:439 173.07701:82 177.03706:694 178.11105:163 180.90607:129 195.09306:9171 195.83406:951	4171	TRUE	1	195.088	C8 H10 O2 N4	6	195.088	195.089	-0.130252	CHON	-5.83311	0.25	1.25	0.5	6	0.75	Peptide	8	10	2	4	0	0	not_significant	Peptide	0.95	2	2	3
Feature_5223	0.27799	-1.8469	0.011463	1.9407	PTAX_T9	Fe_deplete	5223	12.272	270.171	w/o MS2: NCGC00169882-02_C14H20O4_(8aR,12S,12aR)-12-Hydroxy-4-methyl-4,5,6,7,8,8a,12,12a-octahydro-2H-3-benzoxecine-2,9(1H)-dione		[M+H]+	NA	0.08	TRUE	-1	270.17	C14H20O4	270.17	C14 H23 O4 N1	Oxocins	WTQWDNIIFGEBSZ-ROAVRGLVSA-N	CC1CCCC[C@@H]2[C@@H](CC(=O)O1)[C@@H](O)\C=C/C2=O	530	FALSE	TRUE	FALSE	NA	FALSE	FALSE	5223	0	0	0.97	0.15	0.34	0.36	103	0.42	0.54	6.43	ie_231206_ngptfe_PTAX_T0_P01_B_u_22	NA	55.00801:453 57.05601:383 67.05001:25 69.17301:436 69.92601:44 71.17106:67 72.13001:110 73.90801:56 78.98206:249 81.13606:477 82.12401:74 83.06601:370 84.98501:238 86.10701:209 88.08601:75 89.04201:303 91.45201:46 92.22506:62 93.08901:606 95.02206:462 97.04006:573 97.89701:193 99.02501:151 100.14601:46 101.12001:42 105.18606:182 106.17006:75 107.14006:642 108.13001:124 109.01001:445 110.06701:77 111.13006:386 112.17401:126 113.11506:225 115.15901:93 117.05601:47 119.35606:323 120.18501:43 121.08801:221 122.10901:133 123.01501:372 125.14901:487 127.19301:48 128.00406:260 128.67300:53 131.07407:112 133.04901:417 135.17307:1275 136.34001:98 137.08501:285 139.02505:353 140.03206:64 141.00401:26 142.30705:239 143.31206:112 144.15401:73 145.17801:76 146.13602:42 147.15901:338 149.14606:347 150.16606:45 151.12506:329 152.05801:81 153.02402:34 153.89601:35 155.07607:181 156.15607:137 157.04901:230 158.24200:68 159.14706:1019 160.52802:79 161.17902:513 162.12601:120 163.17206:313 165.22601:123 166.09901:66 167.09906:78 169.03606:281 172.13506:210 173.14406:380 175.13106:470 176.10301:81 177.11806:415 178.33907:54 179.13306:1677 180.17006:40 181.13301:156 182.10207:282 184.26001:204 187.13701:203 189.17107:238 189.92902:83 191.07101:46 192.00900:138 193.08406:179 194.35400:41 195.87807:129 197.06006:121 198.19301:187 199.09006:228 200.16602:100 200.94301:116 203.05402:116 204.86101:45 206.36707:51 207.31702:60 209.10400:200 210.06206:265 211.10207:158 212.24802:83 213.10501:202 213.70801:71 214.92401:34 216.59306:114 217.27402:348 224.26405:100 225.20502:109 226.21106:172 228.42906:53 229.21701:40 233.98302:34 235.21506:849 237.92107:162 239.34206:97 242.05106:149 243.05106:217 252.20107:303 252.98701:109 254.00500:43 265.13501:44 270.22607:720 271.20007:685	7110	TRUE	1	270.17	C14 H23 O4 N1	12	270.17	270.172	0.233668	CHON	-4.72045	0.285714	1.64286	0.0714286	4	-0.857143	Lipid	14	23	4	1	0	0	Lipid	Lipid	0.95	2	2	1
Feature_9758	0.27809	-1.8464	0.024521	1.6105	PTAX_T9	Fe_deplete	9758	13.431	365.136	w/o MS2: Harpagide		[M+H]+	NA	0.63	TRUE	2.95	365.14	C15H24O10	NA		Iridoid O-glycosides	XUWSHXDEJOOIND-YYDKPPGPSA-N	OCC1OC(OC2OC=CC3(O)C(O)CC(O)(C)C23)C(O)C(O)C1O	530	FALSE	TRUE	FALSE	NA	FALSE	FALSE	9758	0	0	0.98	0.19	0.3	0.75	3	0.67	0.63	8.94	ie_231206_ngptfe_PT2_T5_0_A_u_43	NA	64.90901:46 69.15806:134 72.96401:53 83.04901:232 84.06801:45 85.01501:53 88.00401:76 96.08101:43 96.98701:102 99.08901:82 103.05001:145 105.08001:113 106.96201:46 109.18701:258 111.17206:232 112.04401:127 112.96406:309 122.96701:162 127.12201:52 133.24406:226 135.00500:132 139.12401:291 143.03300:27 145.16200:61 147.02200:172 149.04800:416 150.12201:42 152.24701:74 153.05501:153 155.09702:45 157.27602:51 159.13301:103 161.01607:116 162.39101:39 163.14201:56 167.15701:36 168.06902:53 168.96301:78 177.07301:258 181.22206:131 182.01801:72 183.10406:172 190.77606:33 194.81702:41 197.16000:61 201.14700:90 202.45601:44 203.06406:299 205.11601:89 207.19801:107 208.03206:56 209.54201:87 213.07600:68 215.18201:49 219.10301:159 224.86101:87 225.97105:49 227.09306:190 230.13301:39 231.13200:144 233.27802:47 234.64700:82 237.36700:52 241.62405:123 242.90706:137 244.05000:105 245.49706:101 246.22006:66 247.22606:92 249.11002:48 251.02007:111 252.62605:76 258.13202:57 261.42807:81 262.95706:142 265.09607:313 267.12402:68 268.10901:73 269.12506:238 272.47702:50 273.20105:275 274.94101:130 277.10101:127 277.91901:53 279.29605:152 283.10306:59 285.14801:55 286.89807:145 289.16107:121 289.99100:120 291.19000:92 301.28906:215 303.16107:129 304.08401:53 305.59106:155 307.20306:344 309.11902:58 312.26202:66 320.98605:153 323.85101:42 325.59500:76 329.19702:91 331.14600:51 332.98801:383 333.68201:53 335.01907:253 347.07104:205 347.84406:138 361.88300:68 365.17206:2028	7596	TRUE	0	NA		NA	NA	NA	NA		NA	NA	NA	NA	NA	NA	not_detected	NA	NA	NA	NA	NA	NA	not_detected	not_detected	0.95	2	2	9
Feature_7851	0.27822	-1.8457	0.58968	0.22939	PTAX_T9	Fe_deplete	7851	16.149	323.186	w/o MS2: Zeranol		[M+H]+	NA	0.37	TRUE	1.108	323.185	C18H26O5	323.185	C18 H26 O5	Macrolides and analogues	DWTTZBARDOXEAM-GXTWGEPZSA-N	O=C1OC(C)CCCC(O)CCCCCC=2C=C(O)C=C(O)C12	530	FALSE	TRUE	FALSE	NA	FALSE	FALSE	7851	0	0	0.99	0.16	0.8	0.17	53	0.64	0.65	68.38	ie_231206_ngptfe_PT2_acc1_u_13	NA	57.20706:3175 61.10906:101 65.10201:62 67.20901:68 69.07506:193 71.08706:13531 72.92301:56 75.15101:190 79.26501:37 81.10301:329 83.02906:21020 83.68106:196 85.12501:67 87.01101:100 93.10006:262 95.04901:602 97.01501:381 99.22001:126 101.09106:11567 104.98901:178 107.09906:15937 109.10701:578 109.88401:51 111.17106:129 113.11906:1372 113.75301:22 114.94906:126 119.11806:662 121.06906:1620 123.14706:601 124.19601:101 125.10406:265 126.03301:55 127.03701:75 128.91402:181 131.11206:472 133.05901:254 135.12206:454 136.08301:73 137.10301:268 139.10001:160 141.17006:108 143.04501:171 145.03606:203 146.15005:141 147.13905:2248 149.11507:27005 150.20300:224 151.14406:459 152.15106:90 153.15906:279 155.08601:254 158.02206:148 159.14401:5084 161.15506:32358 163.13306:251373 163.75101:10019 164.95306:422 167.14806:331 169.04102:81 169.93901:49 171.12102:448 173.22507:558 173.82800:55 175.18102:243 175.80101:53 177.12004:1696 178.00006:212 179.21600:471 181.13301:98 183.58806:148 185.21207:416 186.22507:81 187.22305:104 188.02402:56 189.11201:902 191.54701:69 193.07106:224 194.28101:41 195.15401:271 196.64706:152 199.14107:253 199.77200:129 201.07207:862 201.84906:35 203.02901:61 205.16806:4214 205.84100:68 207.17401:476 209.17201:54 210.20901:106 211.08105:132 212.21301:72 213.31406:170 215.14806:292 215.95001:34 217.17601:346 219.13802:514 221.05106:117 223.12701:152 224.03706:162 225.10201:130 227.16406:224 229.06306:184 230.13602:70 231.20605:216 233.26201:42 234.26801:52 234.97801:193 236.90506:258 239.20702:63 241.23001:104 241.94000:79 243.17500:80 244.22206:66 245.09605:411 247.11101:46 249.06805:362 251.37306:51 252.76405:145 255.20206:177 257.07800:56 258.00400:46 259.02505:260 259.71802:66 261.12708:257 261.97305:240 263.00607:328 265.69305:95 267.15707:20623 268.07806:611 269.21207:256 269.90002:128 273.12302:51 274.32306:145 275.23300:85 277.25705:481 277.90402:224 279.20102:42 281.14706:90 286.06201:46 287.23602:295 290.57806:177 291.27005:469 293.21201:87 294.67300:49 299.11401:85 305.20706:897 307.74100:88 308.84805:133 321.08902:34 323.22305:55758 324.20306:2839 324.93405:378	8961	TRUE	1	323.185	C18 H26 O5	16	323.185	323.187	0.127325	CHO	-0.865175	0.277778	1.44444	0	6	-0.888889	Lipid	18	26	5	0	0	0	not_significant	Lipid	0.95	2	2	1
Feature_4120	0.27839	-1.8448	0.00070483	3.1519	PTAX_T9	Fe_deplete	4120	0.705	244.924	Unknown		[M+H]+	NA	0.65	TRUE	NA	NA		NA					999	FALSE	FALSE	FALSE	NA	FALSE	FALSE	4120	0	0	NA	NA	NA	NA	NA	NA	NA	57.01	ie_231206_ngptfe_PT2_T5_P01_C_u_8	NA	55.05301:187 57.05506:259 58.93101:98 62.92101:151 81.25801:59 85.01806:814 91.04401:1082 94.86201:60 106.82806:68 108.98501:131 114.26406:244 116.89706:70 118.85501:67 121.48601:48 130.91501:64 142.14301:52 143.13007:156 145.14401:61 149.10501:41 150.33601:59 153.06902:56 157.07901:49 157.94601:112 158.99101:140 165.23502:40 166.82800:55 169.04201:132 171.06902:197 172.90302:179 175.01901:277 175.94402:250 176.72401:119 179.03806:52 181.00700:110 185.06100:93 185.67801:69 189.06805:247 190.92201:102 194.02206:429 194.88705:207 196.92401:83 198.00301:73 198.98306:275 201.15405:94 203.24106:197 203.96106:810 209.14500:69 210.68102:62 213.10600:419 213.74301:117 216.94907:323 217.61601:39 221.03101:233 221.94701:1384 222.76501:89 226.94707:701 230.95001:98 235.18800:225 236.12801:54 245.06406:1152	246	TRUE	0	NA		NA	NA	NA	NA		NA	NA	NA	NA	NA	NA	not_detected	NA	NA	NA	NA	NA	NA	not_detected	not_detected	0.95	2	2	9
Feature_7582	0.27881	-1.8427	0.036856	1.4335	PTAX_T9	Fe_deplete	7582	9.874	318.18	w/o MS2: Cocaethylene		[M+H]+	NA	0.04	TRUE	2.118	318.172	C18H23NO4	NA		Benzoic acid esters	NMPOSNRHZIWLLL-XUWVNRHRSA-N	O=C(OC1CC2N(C)C(CC2)C1C(=O)OCC)C=3C=CC=CC3	530	FALSE	TRUE	FALSE	NA	FALSE	FALSE	7582	0	0	0.66	0	NA	0.01	14	0.21	0.24	13.48	ie_231206_ngptfe_PTAX_T5_2_B_u_10	NA	80.12806:114669 87.03906:77040 88.40206:10366 89.06506:883712 90.03606:35842 91.06101:4194 96.88001:537 98.92801:1810 100.06501:655 101.22406:4058 102.14406:91786 105.02901:1070 106.09706:782 106.95401:497 110.14601:715 111.12901:1582 113.01601:1858 115.15706:7995 116.04801:1498 117.14806:9268 120.07701:1792 121.18101:464 123.20806:1966 124.14706:39170 131.09306:12759 133.10106:405678 134.14406:20761 135.14500:1289 138.99301:1043 140.19806:1801 142.32800:510 146.13106:10341 148.26401:550 151.18205:4782 152.07001:935 153.15807:2020 155.01405:1508 157.00307:2500 159.14006:3838 159.85101:769 165.26901:846 170.97006:643 173.15506:1275 175.20406:3832 176.03700:1621 177.19606:81715 178.11301:2651 190.79701:600 195.22206:1313 198.22401:391 203.21201:580 216.01901:604 217.64001:512 221.11601:4167 221.78801:643 225.30006:559 234.17601:844 237.49400:476 239.12302:9084 240.17206:1795 259.06705:2130 264.94302:429 272.18002:585 284.07001:592 286.11902:1051 309.31802:473 311.24902:596	6056	TRUE	0	NA		NA	NA	NA	NA		NA	NA	NA	NA	NA	NA	not_detected	NA	NA	NA	NA	NA	NA	not_detected	not_detected	0.95	2	2	9
Feature_8446	0.27948	-1.8392	0.092133	1.0356	PTAX_T9	Fe_deplete	8446	9.415	335.716	Unknown		[M+H]+	NA	0.04	TRUE	NA	NA		NA					999	FALSE	FALSE	FALSE	NA	FALSE	FALSE	8446	0	0	NA	NA	NA	NA	NA	NA	NA	75.88	ie_231206_ngptfe_PTAX_acc1_u_48	NA	80.35706:130 81.14006:91 83.08201:45 83.92601:17 85.09801:47 87.01501:450 87.95206:25 89.07206:2799 90.15406:184 91.42401:29 94.90901:43 95.81201:18 97.01501:109 98.27806:89 99.14206:53 101.11306:42 102.15006:636 103.01706:42 105.03106:85 107.00401:49 109.27406:197 110.07606:44 111.16906:107 113.01206:58 114.08301:187 115.07406:3239 116.14901:228 117.12906:269 118.00601:37 119.32201:28 120.06106:731 121.03006:68 123.14301:115 124.16906:344 127.12001:21 128.26306:128 129.18506:1073 130.05806:30 131.12605:94 133.14507:1841 134.05505:117 135.12106:100 136.21001:12 137.36507:32 139.98901:39 141.12906:230 142.21606:1522 143.02701:351 145.03101:92 146.05901:126 147.08202:176 149.02505:115 150.21207:324 150.96106:172 152.76601:11 154.16402:25 155.20702:92 155.95805:34 157.02200:57 158.07706:180 159.06606:1519 159.93607:128 161.08105:94 162.16801:43 163.13301:183 164.03706:260 165.00906:72 166.89507:260 168.12506:112 168.99306:1335 169.95502:222 171.29005:90 172.10406:14 172.90102:27 175.15607:67 177.05006:732 178.14101:39 178.97305:75 179.95300:26 181.24001:96 182.32806:61 183.03700:152 185.08305:330 185.83501:104 187.06006:725 188.06506:100 189.07600:68 191.09302:105 192.00900:17 192.92300:51 194.03201:34 195.22806:106 196.99901:20 198.21400:13 199.09406:101 200.00706:58 201.09601:78 203.11201:619 204.16602:61 204.90501:22 206.06406:78 207.18205:277 208.08900:62 209.18306:72 210.33105:61 210.99406:390 212.23405:171 213.01106:1439 213.94006:349 215.12106:47 216.04901:55 216.95901:76 218.21802:57 219.19701:35 219.99001:20 221.02106:216 222.27701:24 222.89700:72 225.16006:120 226.31706:106 228.34702:29 229.02402:92 229.94101:26 231.14700:86 231.88406:58 233.07101:76 233.86105:51 234.93005:158 237.17805:89 238.49306:51 239.27606:92 239.98807:113 241.18607:159 241.97002:13 243.05705:203 244.13506:72 245.09901:105 246.02106:29 247.40405:212 248.12502:34 249.02905:86 249.94901:111 251.01205:167 252.11406:355 253.11906:121 253.99802:24 254.88602:51 256.03201:134 257.09406:793 257.99902:212 259.13406:118 259.91702:58 261.27405:78 262.04300:29 263.10507:171 265.16507:77 267.13101:34 269.33600:27 270.93201:64 271.97507:276 272.93500:49 274.01807:49 274.98001:112 275.96005:100 278.04306:229 279.00906:45 281.07205:68 282.20200:15 283.17007:137 284.02805:37 285.24106:85 285.89706:23 287.19302:30 287.91501:62 289.12106:343 290.21207:133 291.26306:198 291.91101:90 293.22006:176 294.29105:65 294.94901:120 296.07101:163 299.09805:129 300.21106:243 301.14606:264 302.55905:146 303.22107:137 304.01306:240 305.13406:57 306.91400:147 307.78900:36 309.31900:26 310.04800:66 312.11905:60 313.33307:403 315.28305:15 317.20807:382 318.21805:120 319.26007:89 321.06406:68 322.19507:66 325.49301:24 327.04901:101 327.92206:46 329.43106:26 332.27502:23 335.23004:1837 336.20105:877 337.18707:34 337.99402:24 339.09100:144 340.11407:121	5831	TRUE	0	NA		NA	NA	NA	NA		NA	NA	NA	NA	NA	NA	not_detected	NA	NA	NA	NA	NA	NA	not_significant	not_detected	0.95	2	2	9
Feature_6242	0.27957	-1.8387	0.00029348	3.5324	PTAX_T9	Fe_deplete	6242	17.985	291.307	Unknown		[M+H]+	NA	0.06	TRUE	NA	NA		NA					999	FALSE	FALSE	FALSE	NA	FALSE	FALSE	6242	0	0	NA	NA	NA	NA	NA	NA	NA	179.71	ie_231206_ngptfe_PTAX_acc1_u_48	NA	55.06806:23045 57.06206:1400329 63.05406:6081 69.09601:27609 71.08406:1379735 71.94401:4259 73.10201:12751 83.06806:55215 85.11806:1271637 87.13001:7042 89.05806:1361465 89.99701:2186 97.00001:14710 97.79901:1989 99.15606:11771 100.28001:1564 107.11106:59769 111.06501:3403 133.12206:129630 147.11206:2016 151.10306:135561 153.95702:1285 186.94301:1980 193.14601:4144 197.31801:1955 219.99602:2998 235.47501:2199 241.89507:3081 246.86201:2262 250.05701:2385 259.22607:1983 261.20102:2740 262.87000:1428 291.20706:2765 295.34601:3480	9790	TRUE	0	NA		NA	NA	NA	NA		NA	NA	NA	NA	NA	NA	not_detected	NA	NA	NA	NA	NA	NA	not_detected	not_detected	0.95	2	2	9
Feature_1353	0.2799	-1.837	0.046285	1.3346	PTAX_T9	Fe_deplete	1353	5.565	158.119	Homostachydrine; CE0; XULZWQRXYTVUTE-ZETCQYMHSA-N		[M+H]+	NA	0.49	TRUE	6.931	158.118	C8H15NO2	158.118	C8 H15 O2 N1	Alpha amino acids	XULZWQRXYTVUTE-ZETCQYMHSA-N	C[N+]1(C)CCCC[C@H]1C(=O)[O-]	430	FALSE	TRUE	TRUE	NA	FALSE	FALSE	1353	0	0	0.99	0.55	0.56	0.72	3	1	0.81	8.52	ie_231206_ngptfe_PTAX_T0_P01_B_u_22	NA	42.96606:501 43.95606:162 44.88106:433 45.88801:290 55.07406:813 56.11601:157 57.09606:1091 57.99606:509 59.89901:85 67.13701:818 69.16906:1209 70.11606:250 71.19301:46 71.95706:71 73.00901:91 79.05001:97 79.99201:141 80.94506:611 82.98001:67 84.04501:275 84.95101:10484 88.05901:84 90.88201:78 93.06101:131 93.94401:113 95.08006:6499 95.77601:93 97.10906:443 98.03601:328 100.04601:84 102.07601:468 103.04606:396 104.90201:193 108.12401:57 109.18501:91 110.01601:91 112.03006:943 112.98701:208 114.10501:89 115.13606:115 116.05601:459 116.93401:250 117.82606:185 121.87801:40 123.10501:61 124.99401:86 126.00906:744 127.16101:46 128.13007:438 130.08505:1813 131.24701:179 137.90901:160 140.11801:320 141.96106:200 143.15205:699 144.06306:1297 153.90906:162 156.01401:240 157.48306:812 158.14705:49004 159.09502:277	3929	TRUE	1	158.118	C8 H15 O2 N1	5	158.118	158.119	0.101664	CHON	-9.07439	0.25	1.875	0.125	2	-1	Lipid	8	15	2	1	0	0	Lipid	Lipid	0.95	2	2	1
Feature_4923	0.27994	-1.8368	0.0050634	2.2956	PTAX_T9	Fe_deplete	4923	16.368	263.129	w/o MS2: Dihydro-8-deoxy-lactucin		[M+H]+	NA	0.02	TRUE	-1	263.129	C15H18O4	263.128	C15 H18 O4	Gamma butyrolactones	SNIFBMIPCYBVSS-LMVZTGKYSA-N	CC1C2CCC(=C3C(C2OC1=O)C(=CC3=O)CO)C	530	FALSE	TRUE	FALSE	NA	FALSE	FALSE	4923	0	0	1	0.46	0.59	0.71	72	0.68	0.77	4.58	ie_231206_ngptfe_PT2_T9_2_A_u_25	NA	52.87801:156 55.06701:304 56.98406:1276 57.99201:49 59.08306:142 67.06801:187 68.06201:50 69.03406:685 71.07406:5639 73.21101:51 80.98806:914 83.02701:565 85.15101:297 86.84801:42 87.89606:84 88.88701:117 91.17501:367 93.05501:772 95.04901:987 96.36101:48 97.00801:384 98.92706:194 99.98301:35 103.02406:104 105.09606:954 107.07501:610 108.39506:98 109.07206:1139 111.10401:331 114.80406:210 117.20006:216 118.06501:137 119.13906:1554 120.01906:97 121.14606:1234 122.44006:66 123.06401:355 125.08106:250 127.16901:117 128.97101:715 129.59601:80 131.09201:2400 133.09201:565 135.13406:837 137.14706:356 138.10301:88 138.96806:94 140.25507:33 140.96400:233 143.13106:484 145.05602:1030 146.08206:132 147.10706:3715 148.05701:401 149.14806:3658 150.23506:100 151.12401:537 153.15701:64 154.87306:140 156.21706:242 157.07306:826 158.21606:250 159.13905:1320 160.18600:161 161.12306:1143 162.02101:50 163.13206:567 164.09306:38 165.13106:487 166.22801:175 167.04005:174 168.27402:52 171.17401:1121 171.99701:234 173.08305:640 173.76001:75 175.12506:2877 176.09805:516 177.16907:676 177.85600:38 179.18501:41 181.10001:316 183.09006:186 184.05106:172 185.11501:247 187.20906:520 188.08206:226 189.14406:4219 190.07005:201 191.18106:524 192.06107:186 193.26306:449 194.09706:433 194.98502:116 196.93501:43 199.16104:2135 199.91501:64 201.13306:475 202.13106:277 203.12306:1034 203.99200:85 205.24506:354 206.05602:328 207.13301:410 207.99606:157 209.23506:119 211.12201:87 213.05301:38 213.87701:90 216.31702:75 217.09805:2852 218.05606:170 219.11105:396 220.23807:90 221.15901:335 222.09906:78 223.08601:71 227.23006:680 229.87701:51 231.02306:570 232.12605:210 233.17702:61 234.12801:79 235.11806:432 239.14606:149 245.04401:737 247.08801:76 248.16701:121 248.98306:157 257.94205:101 263.09100:5001 264.12106:506	9050	TRUE	3	263.128	C15 H18 O4	16	263.128	263.13	0.237228	CHO	-4.95763	0.266667	1.2	0	7	-0.666667	Phytochemical	15	18	4	0	0	0	Phytochemical	Phytochemical	0.95	2	2	2
Feature_793	0.28083	-1.8323	0.018787	1.7261	PTAX_T9	Fe_deplete	793	11.582	139.112	Isophorone		[M+H]+	NA	0.59	TRUE	8.687	139.112	C9H14O	139.112	C9 H14 O1	Cyclohexenones	HJOVHMDZYOCNQW-UHFFFAOYSA-N	CC1=CC(=O)CC(C)(C)C1	430	FALSE	TRUE	TRUE	NA	FALSE	FALSE	793	0	0	0.99	0.7	0.75	0.87	15	1	0.92	16.04	ie_231206_ngptfe_PT2_T5_2_C_u_27	NA	40.32206:36 41.05306:4598 43.02706:8183 44.98506:1048 53.02101:399 55.02306:11649 55.95301:36 57.02101:4263 59.01201:629 60.94101:428 63.01701:213 65.14001:183 66.12001:100 67.05401:1636 69.06106:35175 69.69701:255 70.88006:325 73.12701:179 75.00806:581 77.06806:1585 79.00806:4229 80.00801:55 81.12206:3239 83.03706:19052 83.75906:69 84.94901:197 87.05101:30 88.96701:590 91.08801:1075 91.84806:89 93.07906:15223 94.00301:135 95.08606:5479 96.10506:236 97.08806:14133 103.01801:168 105.05206:2048 107.00901:1183 107.69201:29 109.12706:708 110.07706:345 111.00606:10395 111.85101:159 113.21001:48 115.14001:56 115.89506:44 119.07506:107 121.10306:6436 121.76101:95 123.02006:406 124.06806:379 125.04406:6318 133.13400:104 137.35007:116 138.48801:54 139.19305:15775 140.09605:41 143.01501:25	6858	TRUE	1	139.112	C9 H14 O1	11	139.112	139.113	0.104974	CHO	0.226603	0.111111	1.55556	0	3	-1.33333	Lipid	9	14	1	0	0	0	Lipid	Lipid	0.95	2	2	1
Feature_2685	0.28132	-1.8297	0.035171	1.4538	PTAX_T9	Fe_deplete	2685	0.71	203.175	Unknown		[M+H]+	NA	0.37	TRUE	NA	NA		203.175	C10 H22 O2 N2				999	FALSE	FALSE	FALSE	NA	FALSE	FALSE	2685	0	0	NA	NA	NA	NA	NA	NA	NA	21.17	ie_231206_ngptfe_PT2_T9_0_C_u_16	NA	54.96406:1260 56.99806:331 58.15601:417 59.18901:71 69.24701:72 70.13901:169 72.09106:43409 72.73801:47 83.17201:156 84.94706:266 89.03306:100 90.87701:80 92.94501:47 96.90706:35 98.97401:90 101.05906:5852 101.98001:132 102.97501:109 104.98001:266 106.65401:43 110.13901:45 113.00801:102 114.05306:313 115.28001:46 116.95801:94 117.79806:156 118.91006:392 122.18601:104 127.06001:143 129.14806:518 131.06902:228 132.08806:1668 132.82106:279 137.09100:185 143.02301:64 144.12206:10468 145.07001:267 146.05402:63 147.27406:376 153.01001:60 154.94000:83 156.39307:135 157.16806:481 158.09601:350 159.21802:52 161.17500:77 164.98901:51 165.68102:64 166.98201:163 170.20001:77 170.92606:176 172.14107:34633 172.96706:1220 175.07506:287 176.14301:233 185.10106:686 186.13200:82 188.78601:60 192.00201:56 193.04205:275 202.04301:192 203.21606:7043	256	TRUE	1	203.175	C10 H22 O2 N2	0	203.175	203.177	-0.0568187	CHON	1.5967	0.2	2.2	0.2	1	-1.2	Peptide	10	22	2	2	0	0	Peptide	Peptide	0.95	2	2	3
Feature_4184	0.28139	-1.8293	0.020873	1.6804	PTAX_T9	Fe_deplete	4184	13.533	246.17	w/o MS2: Pinacidil		[M+NH4]+	NA	0.86	TRUE	1.487	246.171	C13H19N5	246.17	C12 H23 O4 N1	Pyridines and derivatives	IVVNZDGDKPTYHK-UHFFFAOYSA-N	N#CN=C(N=C1C=CNC=C1)NC(C)C(C)(C)C	530	FALSE	TRUE	FALSE	NA	FALSE	FALSE	4184	0	0	0.99	0.1	0.17	0.76	11	0.73	0.59	16.55	ie_231206_ngptfe_pooled_26	NA	55.15501:546 56.98906:783 58.01806:124 58.99506:251 62.13101:34 67.10501:96 69.01401:968 70.15101:212 71.09301:210 72.07901:35 73.12001:54 81.03601:254 82.15306:119 82.99406:501 84.15306:158 85.02006:330 87.14206:365 88.06401:424 89.07101:153 90.88806:42 95.14306:103 97.19006:1260 99.07401:61 101.03006:294 102.09101:76 104.95801:53 106.09701:295 107.03401:147 108.01001:40 109.04906:418 111.00201:289 112.17601:63 113.02801:69 113.67801:46 115.10306:2645 116.09401:184 118.06701:90 119.99901:180 121.00901:42 122.46901:29 123.30506:419 125.14201:437 126.99106:166 130.84106:186 134.66907:118 137.32600:111 139.11307:105 140.04601:42 141.23201:639 143.22601:45 144.04201:169 145.04401:42 145.88406:76 147.88206:87 149.08101:48 155.14401:118 157.09706:175 158.32600:118 159.12201:324 159.96501:55 162.09201:163 163.23506:121 164.14700:65 164.99706:145 168.05705:33 169.86201:581 171.03001:167 172.12706:375 173.12401:149 174.08002:110 175.06001:137 178.07101:53 179.07501:42 182.39401:104 183.35007:235 184.08601:212 186.07506:357 187.96501:170 190.09006:42 190.93301:107 193.12001:58 196.16006:147 197.96301:55 200.20206:293 201.15706:534 202.05101:89 203.02905:394 205.20300:122 211.22002:121 213.41000:39 214.04001:103 214.86201:223 216.08006:160 218.22707:42 219.06001:47 228.19305:638 230.01607:91 231.11507:87 246.25906:2715 247.19806:197	7663	TRUE	1	246.17	C12 H23 O4 N1	13	246.17	246.172	-0.0454085	CHON	1.92825	0.333333	1.91667	0.0833333	2	-1	Lipid	12	23	4	1	0	0	Lipid	Lipid	0.95	2	2	1
Feature_8596	0.28187	-1.8269	0.041404	1.383	PTAX_T9	Fe_deplete	8596	9.826	338.675	Unknown		[M+H]+	NA	0.12	TRUE	NA	NA		NA					999	FALSE	FALSE	FALSE	NA	FALSE	FALSE	8596	0	0	NA	NA	NA	NA	NA	NA	NA	75.64	ie_231206_ngptfe_PTAX_T5_P01_A_u_23	NA	81.26401:34 83.11806:134 85.84501:28 87.06706:439 88.41606:353 89.04506:12874 90.08101:2645 91.06101:390 95.11606:100 96.13801:98 96.92306:90 98.91406:94 101.05301:73 102.03706:99 108.07101:121 109.10201:175 111.05501:89 113.94606:74 117.90506:103 119.15601:232 121.00506:108 123.00301:156 125.04501:123 126.93101:101 128.16206:207 129.21101:46 130.04301:48 131.07407:555 132.03906:56 133.09906:8667 134.11806:2699 135.14606:515 136.10501:115 139.06601:106 141.21407:135 144.42206:1315 146.92001:90 147.88802:41 148.97707:168 153.08206:93 155.09605:83 160.99301:125 162.95901:143 165.99207:214 166.71005:493 167.48001:79 168.60400:35 169.20702:78 169.93102:84 171.09306:39 173.14601:511 173.99106:265 175.28406:353 176.15302:74 177.12601:3811 178.06306:1247 179.16006:669 180.11601:86 181.22406:89 183.02402:82 184.22507:138 184.97801:51 187.00601:87 188.19000:90 189.03806:67 191.01701:163 192.82407:140 194.02200:27 195.07106:71 196.23201:28 197.04901:174 198.01901:59 199.03300:262 200.23405:46 201.02101:39 202.87306:157 206.29205:70 207.07201:191 209.09306:165 210.95006:95 215.97006:27 217.15401:333 218.24207:109 219.10207:289 220.41206:162 221.12004:920 222.05106:709 222.98807:243 223.61401:34 227.23506:102 229.24501:47 233.12901:100 233.84302:56 235.05000:63 236.97900:126 237.73201:56 238.41402:62 239.18607:336 241.16705:114 241.97401:69 243.98401:33 246.28906:62 247.17300:328 250.85606:122 251.79407:156 252.41402:32 256.58200:64 257.40305:97 258.39206:153 261.20300:267 261.99301:166 263.23105:398 265.17105:315 266.47705:416 267.38806:89 269.09805:30 273.92102:53 274.98505:208 276.78506:89 277.89505:129 279.05405:162 280.35602:30 281.04401:190 283.20502:424 284.20700:268 285.19705:148 285.97906:50 287.18106:240 288.15402:172 289.19107:196 290.20001:21 290.96500:130 292.08200:32 293.15805:391 294.17505:105 295.07202:182 297.02200:70 297.92401:34 299.06500:39 301.86407:85 303.10602:216 304.29605:164 306.00208:277 307.11206:367 308.12302:76 308.94907:68 310.16605:270 310.80206:208 316.23306:1306 317.17807:618 320.09906:191 321.22906:541 322.45602:59 323.99802:44 324.96500:225 331.13901:45 332.31500:61 333.36801:58 338.24307:6069 339.28705:3293 340.05002:144 341.47900:70	6008	TRUE	0	NA		NA	NA	NA	NA		NA	NA	NA	NA	NA	NA	not_detected	NA	NA	NA	NA	NA	NA	not_detected	not_detected	0.95	2	2	9
Feature_2061	0.2819	-1.8267	0.011045	1.9568	PTAX_T9	Fe_deplete	2061	7.218	183.065	Syringaldehyde		[M+H]+	NA	0.31	TRUE	-1	183.065	C9H10O4	183.065	C9 H10 O4	Methoxyphenols	KCDXJAYRVLXPFO-UHFFFAOYSA-N	COC1=CC(=CC(=C1O)OC)C=O	430	FALSE	TRUE	TRUE	NA	FALSE	FALSE	2061	0	0	0.97	0.61	0.62	0.92	12	1	0.87	5.38	ie_231206_ngptfe_FeExp4_P01Fe_add1_u_29	NA	55.08406:1068 56.10106:76 57.01206:532 58.85001:105 64.97401:166 67.00401:1051 68.97306:396 71.15101:238 73.09506:72 77.08106:2259 79.07006:316 80.09001:57 81.07301:1087 83.06201:295 84.92906:235 86.98401:123 89.03001:127 91.02101:307 93.12001:78 94.45701:172 95.11606:14656 95.92301:86 97.07901:179 97.95506:489 98.95506:1174 99.84701:140 101.19501:84 103.15206:119 105.03306:2568 106.13001:101 107.04706:263 109.07306:1112 110.30301:44 111.17201:133 113.03006:428 113.95301:1186 115.15401:66 117.01701:88 118.00901:203 121.01306:244 123.05706:9136 124.00406:171 124.94506:350 127.06701:126 128.04401:262 131.12006:351 131.96501:316 133.92101:65 135.30701:66 137.01801:912 138.00801:54 140.08206:4837 141.01102:143 143.01801:59 145.13501:380 146.03506:1120 147.11700:392 149.87502:33 151.00301:428 152.07001:105 153.06201:83 153.96706:83 155.08101:1055 156.93701:88 158.06500:88 159.03107:302 160.03300:718 160.81902:94 165.12701:234 165.98601:93 167.97906:169 169.19402:211 182.05801:76 183.05501:1215	4731	TRUE	2	183.065	C9 H10 O4	7	183.065	183.066	-0.047932	CHO	1.06658	0.444444	1.11111	0	5	-0.222222	Phytochemical	9	10	4	0	0	0	Phytochemical	Phytochemical	0.95	2	2	2
Feature_6411	0.28208	-1.8258	0.10877	0.96348	PTAX_T9	Fe_deplete	6411	3.929	295.09	w/o MS2: 3-(2-hydroxy-4-methoxyphenyl)-3,4-dihydro-2H-1-benzopyran-7-ol		[M+Na]+	NA	0.06	TRUE	6.5	295.09	C16H16O4	295.086	C12 H14 O3 N4 S1	4'-O-methylated isoflavonoids	XRVFNNUXNVWYTI-UHFFFAOYSA-N	OC1=CC=C2C(OCC(C3=CC=C(OC)C=C3O)C2)=C1	530	FALSE	TRUE	FALSE	NA	FALSE	FALSE	6411	0	0	1	0.09	0.44	0.11	94	0.39	0.52	11.94	ie_231206_ngptfe_PTAX_T5_2_B_u_11	NA	56.02901:280 57.02001:135 59.02806:42 60.06406:186 61.07606:107 66.91101:45 68.05701:46 69.07201:94 70.09006:930 72.07901:1332 73.02406:262 74.12906:428 74.96501:146 81.00506:1903 81.95801:37 83.38606:105 84.16506:603 85.13201:73 86.12501:2139 87.06506:504 87.88401:39 90.00601:46 91.05101:101 95.13501:58 96.87301:35 99.86101:95 101.01806:2858 101.95006:417 102.83706:144 104.09106:78 105.05501:196 108.99401:67 110.14806:333 111.16101:69 112.13501:260 113.50506:39 114.14301:30 115.08906:192 116.15506:161 119.02601:45 120.08401:807 121.31806:189 122.14006:6568 123.06201:339 124.06906:137 124.88406:46 126.08906:119 127.29506:147 129.05106:9900 129.96606:696 131.09605:72 132.05406:66 133.06805:126 135.14601:64 136.22406:276 137.00900:142 139.13406:15541 139.86406:1125 141.12706:316 142.16406:59 142.97301:107 143.78700:55 144.83101:31 146.16901:58 147.10106:165 148.13101:58 149.22507:79 150.13406:109 151.03606:250 152.03801:59 152.91901:54 154.20201:62 155.04205:86 156.08206:94 157.01501:148 158.08907:291 159.04807:348 162.87502:311 163.98502:145 165.02701:157 166.42606:262 167.14604:49027 168.30301:67 169.14206:237 169.95506:51 170.96407:47 172.18901:179 173.15302:165 175.16006:546 176.08202:216 179.26205:300 180.03001:58 181.12901:136 182.05701:223 183.50206:135 185.14500:87 186.13101:180 187.17906:374 187.92401:141 189.21506:137 189.95206:242 190.89001:392 192.03806:68 193.00806:540 195.11002:52 196.26701:40 197.24306:171 199.14507:350 200.19801:62 201.18800:219 202.21802:55 203.02901:209 203.94206:392 205.00700:32 207.21802:47 208.49806:288 209.68800:33 210.89606:216 212.40005:83 214.18102:96 215.14006:237 215.77501:54 216.93301:170 218.22101:25 219.19406:121 220.22501:34 221.12502:175 221.86806:142 222.94000:103 224.28606:41 225.14406:318 226.18901:126 227.12906:176 228.02705:89 228.88802:73 230.14601:138 231.25606:197 232.86707:163 234.90701:162 235.98405:138 237.06201:232 238.13400:40 238.94505:176 240.06601:89 241.23206:75 245.16101:118 246.07706:217 247.03500:32 248.06601:82 248.98701:146 251.21400:54 251.89101:33 253.13406:265 254.98201:80 256.28006:60 258.04507:116 259.00500:218 260.11902:103 262.34506:214 263.09201:236 264.30600:44 265.03500:160 265.93600:61 271.21902:29 272.19806:123 273.28906:102 274.97501:56 276.36700:49 277.20901:152 280.06601:21 281.29605:39 285.35007:72 287.18500:43 288.37302:81 295.17105:692 297.03006:56 299.09506:54	2862	TRUE	3	295.086	C12 H14 O3 N4 S1	3	295.086	295.087	-0.0979643	CHONS	-13.2234	0.25	1.16667	0.333333	8	0.333333	Peptide	12	14	3	4	1	0	not_significant	S-Peptide	0.95	2	2	4
Feature_135	0.28263	-1.823	0.012857	1.8909	PTAX_T9	Fe_deplete	135	8.442	109.101	w/o MS2: Phenylhydrazine		[M+H]+	NA	0.98	TRUE	-1	109.1	C6H8N2	109.101	C8 H12	Phenylhydrazines	HKOOXMFOFWEVGF-UHFFFAOYSA-N	C1=CC=C(C=C1)NN	530	FALSE	TRUE	FALSE	NA	FALSE	FALSE	135	0	0	0.88	0	NA	0.75	1	1	0.4	157.54	ie_231206_ngptfe_PTAX_T5_P01_C_u_47	NA	40.96906:26583 41.79206:426 43.07806:30451 46.90401:131 51.35401:53 53.04406:4433 55.08206:43134 57.07501:188 65.03206:6543 67.05106:176822 67.70706:650 69.06406:16194 69.78406:31 77.03801:628 78.40706:157 79.09806:21112 80.10506:4995 81.06906:58730 82.00006:386 88.07501:80 91.05606:2979 91.83101:112 93.11506:412 94.04206:3684 94.99606:500 97.12206:154 99.44401:53 105.12206:966 107.14006:7917 108.34506:154 109.12604:49141 110.21901:200	5362	TRUE	1	109.101	C8 H12	8	109.101	109.102	0.243575	CH	0.704292	0	1.5	0	3	-1.5	Lipid	8	12	0	0	0	0	Lipid	Lipid	0.95	2	2	1
Feature_1613	0.28345	-1.8188	0.0071945	2.143	PTAX_T9	Fe_deplete	1613	11.449	167.143	w/o MS2: Dihydrojasmone		[M+H]+	NA	0.45	TRUE	-1	167.143	C11H18O	167.143	C11 H18 O1	Cyclic ketones	YCIXWYOBMVNGTB-UHFFFAOYSA-N	CCCCCC(=C(C)1)C(=O)CC1	530	FALSE	TRUE	FALSE	NA	FALSE	FALSE	1613	0	0	0.99	0.31	0.33	0.69	14	0.93	0.68	7.5	ie_231206_ngptfe_PTAX_T9_P01_C_u_20	NA	43.21606:726 44.05201:55 45.02601:147 53.01601:27 55.08606:1464 57.04906:1220 58.01506:106 58.97306:2281 59.97301:773 60.92101:46 63.38101:28 67.16301:1013 69.04401:1215 70.93501:736 75.05606:226 76.03704:800 76.94106:3777 77.98201:852 79.06906:3074 79.92901:46 81.04106:1910 83.08706:1198 84.97006:14480 85.85401:25 87.10801:65 89.01201:1094 89.93101:486 91.08006:859 92.02506:1731 93.09306:3330 93.91106:243 95.06901:2173 95.67801:44 97.10406:1187 99.10901:283 101.14801:54 102.97106:1329 104.09906:159 105.03106:11739 106.08906:456 107.01405:11512 107.92706:775 109.04501:2158 110.03806:380 111.01506:1847 111.73201:98 112.91006:67 116.88706:425 118.25201:52 118.94501:412 121.06006:7243 122.09606:1496 123.15706:3930 124.05601:183 125.02001:1481 125.81701:33 129.06706:146 131.09706:367 133.10600:200 134.97301:683 136.07201:41 138.97006:3043 140.08305:83 149.08002:2019 150.23001:102 150.88007:74 151.99001:142 152.97101:184 157.09001:104 161.01201:62 164.85600:40 166.16402:99 167.11906:1556 168.07201:59 169.04701:43	6788	TRUE	1	167.143	C11 H18 O1	11	167.143	167.144	-0.0783756	CHO	1.74492	0.0909091	1.63636	0	3	-1.45455	Lipid	11	18	1	0	0	0	Lipid	Lipid	0.95	2	2	1
Feature_4185	0.28359	-1.8181	0.18301	0.73753	PTAX_T9	Fe_deplete	4185	4.963	246.17	w/o MS2: Pinacidil		[M+H]+	NA	0.12	TRUE	1.487	246.171	C13H19N5	246.17	C12 H23 O4 N1	Pyridines and derivatives	IVVNZDGDKPTYHK-UHFFFAOYSA-N	N#CN=C(N=C1C=CNC=C1)NC(C)C(C)(C)C	530	FALSE	TRUE	FALSE	NA	FALSE	FALSE	4185	0	0	0.97	0.11	0.2	0.7	11	0.27	0.54	24.14	ie_231206_ngptfe_pooled_3	NA	55.21901:65 56.99001:132 69.14801:91 70.06401:70 72.10701:171 79.00001:123 81.03006:42 84.22506:143 84.86001:47 86.05701:140 93.20201:46 98.16401:58 99.13906:232 99.93701:37 100.81601:49 107.98301:58 113.24206:173 120.07601:292 121.10306:93 125.20501:113 125.99301:67 126.94301:117 135.12901:86 139.62302:38 141.02701:48 141.79901:44 143.16101:231 144.86101:80 146.20201:86 147.07501:56 149.85301:95 150.84605:120 153.11601:128 154.08101:66 155.07800:56 158.88901:79 165.32306:260 168.03006:37 168.96501:178 169.90405:648 172.00201:56 175.04407:223 179.87401:77 182.16907:201 183.82706:187 185.89307:93 186.89906:238 189.30501:57 196.05406:223 199.95506:280 201.07706:137 201.80602:34 203.21706:68 205.05907:264 214.17406:267 214.96207:69 217.33105:168 223.05907:124 228.34706:104 229.11501:220 232.81300:37 239.00900:46 246.15205:1262 247.06500:41	3589	TRUE	1	246.17	C12 H23 O4 N1	4	246.17	246.172	0.139582	CHON	1.35953	0.333333	1.91667	0.0833333	2	-1	Lipid	12	23	4	1	0	0	not_significant	Lipid	0.95	2	2	1
Feature_2983	0.28382	-1.8169	0.0075399	2.1226	PTAX_T9	Fe_deplete	2983	17.555	213.188	w/o MS2: 4-(3-hydroxybutyl)-3,5,5-trimethylcyclohex-3-en-1-ol		[M+H]+	NA	0.37	TRUE	-1	213.185	C13H24O2	NA		Sesquiterpenoids	HFQNROGZQRGTGP-UHFFFAOYSA-N	CC1=C(CCC(O)C)C(C)(C)CC(O)C1	530	FALSE	TRUE	FALSE	NA	FALSE	FALSE	2983	0	0	1	0.25	0.34	0.61	21	0.81	0.65	27.84	ie_231206_ngptfe_PTAX_T9_2_B_u_6	NA	53.12901:63 55.04006:1718 56.12906:56 57.05306:2405 59.07301:190 59.86101:52 61.08101:107 67.02506:781 69.09201:4279 71.03306:2015 71.97701:94 73.15406:656 74.96201:54 77.14001:79 79.08501:619 81.14901:1353 83.01506:2501 85.04901:1223 87.09806:910 91.10206:208 93.06201:771 95.12506:1668 96.00401:86 97.10306:1531 98.96806:218 101.03301:388 103.38006:94 105.04806:482 107.16201:1055 109.08501:1058 111.05801:1119 113.15001:55 115.12301:111 117.01601:355 117.92801:77 119.13906:571 121.06806:1369 121.96101:87 123.17801:282 125.16306:499 126.88001:36 129.05402:261 131.08101:386 132.08406:112 133.17902:245 135.25006:537 136.05402:48 137.18401:374 138.11801:155 139.02606:760 141.10106:173 142.10101:110 143.09306:257 145.02000:425 147.05801:52 149.13701:1016 151.03700:214 151.93301:33 153.04106:1045 155.09100:130 156.06401:64 157.09901:1192 158.20801:81 159.22501:110 163.13200:75 164.98001:84 167.30305:662 167.99501:73 168.92702:178 170.19701:165 171.05402:1592 171.66402:130 177.19301:345 177.91701:55 178.86700:57 181.18806:292 182.31201:59 183.05101:269 184.13602:220 185.06906:218 186.77602:196 195.14107:391 197.18901:67 198.29001:320 213.10606:8440 214.02806:266	9642	TRUE	0	NA		NA	NA	NA	NA		NA	NA	NA	NA	NA	NA	not_detected	NA	NA	NA	NA	NA	NA	not_detected	not_detected	0.95	2	2	9
Feature_10722	0.28402	-1.8159	0.029831	1.5253	PTAX_T9	Fe_deplete	10722	14.614	387.25	w/o MS2: 2-[5-[2-[2-[5-(2-hydroxypropyl)oxolan-2-yl]propanoyloxy]propyl]oxolan-2-yl]propanoic acid		[M+H]+	NA	0.08	TRUE	-1	387.238	C20H34O7	NA		Dicarboxylic acids and derivatives	VIHRKOVEWCGJQP-UHFFFAOYSA-N	O=C(O)C(C)C1OC(CC1)CC(OC(=O)C(C)C2OC(CC2)CC(O)C)C	530	FALSE	TRUE	FALSE	NA	FALSE	FALSE	10722	0	0	0.99	0.04	0.34	0.04	26	0.42	0.47	11.25	ie_231206_ngptfe_PTAX_T5_P01_C_u_47	NA	64.95401:1046 68.97701:22156 70.40701:653 71.15806:1875 73.33801:1869 77.03806:20694 79.09806:61912 80.06001:1885 80.95106:33574 82.99001:12275 85.02806:4864 87.05801:2889 90.95401:1765 93.15701:11440 95.08701:17280 97.01806:3857 99.11801:7359 100.97206:890 103.06606:46331 105.10006:7508612 106.51801:740 109.13501:4889 111.11606:8551 119.11206:131157 121.04606:79246 127.11506:10929 127.98701:1438 129.07506:10618 135.10501:4372 137.01102:4690 141.88400:811 142.86900:1438 144.08900:932 145.14801:3358 157.19000:2841 163.83505:891 183.10606:751 197.01706:2426 217.12701:1380 220.99501:942 223.09901:2899 248.25700:992 261.89700:1157 262.93005:2222 264.00900:2250 267.22607:1348 284.37701:1007 303.47202:1438 354.69702:1604 357.76901:1323 384.10406:987 387.40707:5090	8215	TRUE	0	NA		NA	NA	NA	NA		NA	NA	NA	NA	NA	NA	not_detected	NA	NA	NA	NA	NA	NA	not_detected	not_detected	0.95	2	2	9
Feature_1507	0.28406	-1.8157	0.0023825	2.623	PTAX_T9	Fe_deplete	1507	13.404	163.148	Unknown		[M+H]+	NA	0.06	TRUE	NA	NA		163.148	C12 H18				999	FALSE	FALSE	FALSE	NA	FALSE	FALSE	1507	0	0	NA	NA	NA	NA	NA	NA	NA	5.8	ie_231206_ngptfe_PTAX_T0_P01_B_u_22	NA	43.14301:139 43.99201:86 45.00706:37889 45.61301:434 53.02206:149 55.07406:6634 55.89906:95 57.06406:18200 59.02006:618 60.12901:916 63.09001:50 65.13601:95 67.06806:1220 69.12306:5320 71.04701:592 72.97906:336 74.16001:42 75.03106:84 77.10406:1684 77.97601:290 79.07106:6976 80.24206:399 81.08706:8713 81.69706:37 83.10206:2185 84.06401:84 85.01306:1206 87.03406:486 88.08401:47 89.04701:2005 91.01806:2884 91.99201:545 93.07906:10180 94.15306:191 95.14306:9350 96.97701:112 98.97801:688 100.10806:504 100.99801:2619 102.12301:51 102.96301:540 103.90006:198 105.07006:6194 107.09906:20508 107.92806:283 109.02701:522 115.22206:374 117.00406:2506 118.01606:1053 119.06501:1466 120.05106:371 121.21406:7224 122.14201:172 123.00106:81 124.91401:189 130.10106:704 133.03107:3902 133.64801:168 135.12605:7237 135.99602:139 138.14107:181 141.20801:72 142.01201:51 145.10506:2577 147.31406:236 148.26306:187 149.03806:3581 153.27901:78 160.28401:61 161.03801:214 163.16406:16599 164.03801:45 167.04601:558 168.12502:57	7579	TRUE	1	163.148	C12 H18	13	163.148	163.149	-0.385681	CH	1.39157	0	1.5	0	4	-1.5	Lipid	12	18	0	0	0	0	Lipid	Lipid	0.95	2	2	1
Feature_10248	0.28409	-1.8156	0.0035179	2.4537	PTAX_T9	Fe_deplete	10248	8.36	375.217	w/o MS2: Methylprednisolone		[M+H]+	NA	0.02	TRUE	8.599	375.217	C22H30O5	NA		21-hydroxysteroids	VHRSUDSXCMQTMA-PJHHCJLFSA-N	C[C@H]1C[C@H]2[C@@H]3CC[C@@]([C@]3(C[C@@H]([C@@H]2[C@@]4(C1=CC(=O)C=C4)C)O)C)(C(=O)CO)O	530	FALSE	TRUE	FALSE	NA	FALSE	FALSE	10248	0	0	1	0.1	0.39	0.37	31	0.32	0.54	4.07	ie_231206_ngptfe_PTAX_T9_P01_A_u_42	NA	66.95906:87 70.08401:155 72.08106:554 73.16406:396 74.07206:106 75.08601:190 86.08301:167 86.97101:107 89.05601:42 91.10501:144 93.15001:30 96.99806:216 98.12901:53 100.12801:121 109.16501:70 110.84201:127 113.12301:116 119.89701:106 121.21901:221 125.91701:36 127.99801:36 129.91901:104 131.00301:95 132.87601:62 134.97401:34 136.07101:48 139.12502:81 143.06401:73 145.20100:50 147.16606:346 148.42206:73 155.00601:191 157.21301:46 160.31500:97 162.02200:44 163.18106:166 166.07101:90 169.75307:168 173.15401:190 174.83707:132 176.09901:70 177.25601:38 180.11006:34 182.07600:57 190.23001:83 191.17702:52 194.86401:70 199.77306:94 201.88501:68 207.07701:62 208.84406:46 214.09100:349 215.13400:72 217.22006:170 218.43301:49 219.11700:104 221.33101:45 225.01102:68 227.17201:54 228.01401:93 229.05901:312 230.14606:187 232.73502:86 234.97406:214 238.91907:143 240.13101:71 240.88802:100 243.30206:788 244.08606:985 245.00206:108 246.44701:117 249.48901:83 250.96701:187 254.05101:53 255.02000:39 256.12302:749 257.09207:16462 257.98306:694 258.98001:129 260.69000:38 262.12201:155 265.08301:79 267.17105:95 269.05502:167 270.08005:290 271.00507:221 272.05301:80 273.25601:60 275.05106:737 275.81805:55 277.08801:82 278.06500:81 281.18201:61 281.99307:222 283.08801:33 284.95502:226 286.02405:103 287.05905:286 287.86700:139 289.12500:267 293.51602:81 294.21002:74 296.48605:109 299.11606:547 299.98401:135 300.96902:74 301.94000:112 306.54602:57 311.18405:194 312.08307:50 313.15201:134 315.11105:645 316.24005:249 317.18402:122 319.67102:125 327.23505:53 329.08307:282 330.05200:120 331.41101:55 332.06702:1909 333.12100:35 333.73102:65 338.98203:86 340.13605:328 341.25201:67 343.27805:192 344.78802:56 347.09705:571 351.65100:80 357.08807:259 358.12506:3855 359.25208:507 359.90900:30 360.93500:93 371.56500:149 375.17105:9461 376.24805:400 377.09601:42 379.14600:88	5338	TRUE	0	NA		NA	NA	NA	NA		NA	NA	NA	NA	NA	NA	not_detected	NA	NA	NA	NA	NA	NA	not_detected	not_detected	0.95	2	2	9
Feature_7986	0.2841	-1.8155	0.00346	2.4609	PTAX_T9	Fe_deplete	7986	16.716	326.232	w/o MS2: Bisoprolol		[M+H]+	NA	0.06	TRUE	5.74	326.233	C18H31NO4	326.233	C18 H31 O4 N1	Benzylethers	VHYCDWMUTMEGQY-UHFFFAOYSA-N	CC(C)NCC(O)COC1=CC=C(COCCOC(C)C)C=C1	530	FALSE	TRUE	FALSE	NA	FALSE	FALSE	7986	0	0	1	0.05	0.1	0.76	9	0.56	0.55	12.17	ie_231206_ngptfe_PT2_T9_2_C_u_5	NA	57.17106:170 59.14001:67 69.09601:138 71.16206:546 75.09201:43 81.10206:440 83.09006:72 85.14501:339 93.03501:239 94.18501:54 94.95506:367 97.08106:79 99.08801:1409 100.09701:222 105.14406:152 107.13506:126 108.14801:213 109.16206:163 110.05506:166 111.03606:165 112.17601:54 117.05401:51 119.11401:129 119.99101:165 121.09206:191 122.25601:77 123.04501:103 124.52606:99 127.00901:69 133.39507:189 135.03401:278 137.13506:914 138.80806:159 143.12701:31 144.89507:187 145.87401:127 146.96901:138 148.07501:148 149.17201:232 150.03401:141 152.20601:38 153.03300:43 156.07301:35 158.13101:202 159.05202:263 160.24506:123 161.09506:53 162.03406:40 162.96701:29 164.22406:332 165.12302:129 166.10501:93 166.95201:41 168.41106:178 169.01601:35 170.26906:186 172.16705:465 173.23601:91 174.18701:123 175.03706:101 176.09401:38 178.04106:55 178.95401:133 180.31601:111 182.26706:214 183.20801:64 184.06406:277 186.48901:29 188.12901:94 188.93706:82 189.79401:64 191.03902:514 192.36707:58 193.07600:52 193.93501:60 196.10706:407 197.22806:339 198.00201:68 199.12206:88 199.80901:49 201.32101:85 202.15401:128 202.82901:39 204.11002:42 204.95702:229 206.07706:129 206.96501:57 208.09100:166 209.23801:213 210.17506:599 211.03700:212 212.08601:181 213.07306:214 214.03906:371 215.10106:131 215.94707:301 218.10506:156 221.09706:52 223.08501:331 224.44606:276 225.78706:295 227.14101:130 228.04906:332 231.12401:156 232.13306:220 232.94901:310 237.22707:374 238.12102:58 239.98506:241 240.97701:92 242.04001:85 244.22105:68 248.09906:163 249.06001:41 250.11301:64 251.04906:351 253.20601:46 255.07207:157 256.20807:143 262.11600:330 262.97205:107 264.98007:74 266.08206:456 267.18201:132 268.26501:89 268.97601:148 270.17407:275 271.08905:133 272.18500:51 276.15707:90 278.46301:98 280.03500:1013 280.88000:68 282.03305:47 284.26001:47 288.79706:255 290.27701:139 291.12000:106 294.08502:207 294.84201:72 295.98700:68 298.21402:162 302.95605:51 308.15500:281 326.26904:1008 327.14102:933	9240	TRUE	1	326.233	C18 H31 O4 N1	16	326.233	326.235	0.289622	CHON	0.597531	0.222222	1.72222	0.0555556	4	-1.11111	Lipid	18	31	4	1	0	0	Lipid	Lipid	0.95	2	2	1
Feature_1687	0.28437	-1.8141	0.082093	1.0857	PTAX_T9	Fe_deplete	1687	5.142	170.117	w/o MS2: Diacetone acrylamide		[M+H]+	NA	0.31	TRUE	11.316	170.118	C9H15NO2	170.118	C9 H15 O2 N1	Acrylic acids and derivatives	OMNKZBIFPJNNIO-UHFFFAOYSA-N	CC(=O)CC(C)(C)NC(=O)C=C	530	FALSE	TRUE	FALSE	NA	FALSE	FALSE	1687	0	0	0.99	0.14	0.12	0.89	5	1	0.63	9.7	ie_231206_ngptfe_PTAX_T5_P01_A_u_23	NA	43.87406:176 45.99606:104 55.08601:1831 57.04901:418 58.10801:443 60.20501:50 66.99001:424 68.03401:264 69.01601:1247 71.04201:53 72.13201:272 79.06301:855 80.02201:74 81.03501:472 81.78401:54 83.07906:1831 84.10301:145 86.03106:353 87.04406:136 91.01106:203 92.08401:1724 93.12306:1505 93.97701:59 95.02401:123 97.08606:1308 98.11201:901 99.03106:174 100.09401:619 104.94501:98 105.87101:153 107.11406:1106 108.05201:550 109.09801:156 110.06501:300 111.10706:326 112.11306:109 113.11906:178 113.88101:122 115.11601:133 117.01901:141 120.04701:56 124.05906:969 124.98106:517 125.92306:145 127.12501:64 128.02007:200 128.84906:283 129.94901:130 133.11002:82 134.01801:46 135.16501:57 138.24602:46 142.08806:163 142.99301:113 152.05806:321 153.10600:173 154.94601:128 155.90706:211 170.14507:3022 171.05602:61	3673	TRUE	1	170.118	C9 H15 O2 N1	5	170.118	170.119	0.233954	CHON	0.559492	0.222222	1.66667	0.111111	3	-0.888889	Lipid	9	15	2	1	0	0	not_significant	Lipid	0.95	2	2	1
Feature_975	0.28443	-1.8139	0.89251	0.049389	PTAX_T9	Fe_deplete	975	4.694	145.07	w/o MS2: 1-Naphthol		[M+H]+	NA	0.04	FALSE	-1	145.065	C10H8O	NA		Naphthols and derivatives	KJCVRFUGPWSIIH-UHFFFAOYSA-N	C1=CC=C2C(=C1)C=CC=C2O	530	FALSE	TRUE	FALSE	NA	FALSE	FALSE	975	0	0	0.63	-1	-1	-1	-1	-1	0.32	63.34	ie_231206_ngptfe_PTAX_T9_P01_A_u_42	NA		3415	TRUE	NA	NA		NA	NA	NA	NA		NA	NA	NA	NA	NA	NA	not_detected	NA	NA	NA	NA	NA	NA	not_significant	not_detected	0.95	2	2	9
Feature_7840	0.28505	-1.8107	0.032489	1.4883	PTAX_T9	Fe_deplete	7840	14.277	323.146	w/o MS2: 1-methyl-N-(2-(nicotinamido)ethyl)-1H-indole-3-carboxamide		[M+H]+	NA	0.18	TRUE	4.78	323.15	C18H18N4O2	NA		Indolecarboxamides and derivatives	HYHJBGSBEDXNHF-UHFFFAOYSA-N	O=C(NCCNC(=O)C1=CN(C=2C=CC=CC12)C)C=3C=NC=CC3	530	FALSE	TRUE	FALSE	NA	FALSE	FALSE	7840	0	0	0.95	0.12	0.28	0.67	3	1	0.61	8.95	ie_231206_ngptfe_pooled_26	NA	58.98901:93 62.82901:35 66.92501:66 72.98701:60 75.08806:184 78.96806:86 81.02501:195 83.14106:132 84.31201:65 85.09501:220 88.99401:51 90.98001:149 93.05001:421 93.69101:58 95.01506:360 97.17306:259 99.06106:184 100.23706:91 105.07801:94 107.10206:204 108.12501:64 109.12901:224 110.31101:54 111.11806:136 113.10306:209 114.71001:80 116.98706:235 117.88601:61 119.04801:203 120.99501:58 123.07601:123 125.05206:417 126.95006:98 129.03601:58 131.14700:86 133.12807:446 133.78700:82 135.12405:560 136.93106:216 139.11406:92 142.78601:39 145.09201:188 146.00900:87 147.12502:646 149.12006:497 151.10001:429 153.17606:171 154.17101:182 155.43306:46 156.13000:86 158.08002:48 159.09702:367 161.20506:249 163.05006:324 165.35406:80 167.34906:152 169.00700:167 171.39006:138 172.95206:172 174.00801:89 175.11301:146 177.21207:101 177.85001:33 180.95300:83 182.95401:60 185.20300:236 187.25900:74 189.14806:143 190.36900:58 191.30301:153 192.45107:183 193.25301:85 194.13701:105 196.12306:253 199.12306:48 199.90405:60 203.20406:362 204.08305:84 205.08301:180 205.84001:58 207.00201:238 209.08002:66 210.14902:43 211.28300:46 212.15800:123 213.07101:111 214.17805:63 215.12601:92 217.06107:419 219.07106:488 221.15205:97 223.16801:184 223.96806:182 227.02505:146 229.29407:170 230.12302:74 231.04001:147 233.18301:255 234.85806:202 236.84100:69 239.06801:139 240.24400:72 241.15201:157 242.84006:92 244.03700:111 245.46802:194 248.10207:185 248.97701:336 250.52306:100 251.17201:1359 254.94901:34 258.98007:241 260.92905:166 263.01007:326 267.17206:131 269.01801:234 270.98502:57 272.00201:69 276.09702:84 277.06305:263 277.87302:59 281.02502:157 287.22900:280 290.95306:754 293.26602:53 295.08505:210 295.83206:64 303.28601:133 305.10703:973 309.23203:47 315.17502:45 323.13806:5630 324.20306:370	8041	TRUE	NA	NA		NA	NA	NA	NA		NA	NA	NA	NA	NA	NA	not_detected	NA	NA	NA	NA	NA	NA	not_detected	not_detected	0.95	2	2	9
Feature_2475	0.28533	-1.8093	0.09505	1.022	PTAX_T9	Fe_deplete	2475	16.868	197.081	w/o MS2: NCGC00381163-01!4-(2-methyl-6-oxopyran-3-yl)butanoic acid		[M+H]+	NA	0.16	TRUE	-1	197.081	C10H12O4	197.081	C10 H12 O4	Pyranones and derivatives	QFJCZUUIDDALPA-UHFFFAOYSA-N	CC1=C(CCCC(O)=O)C=CC(=O)O1	530	FALSE	TRUE	FALSE	NA	FALSE	FALSE	2475	0	0	0.95	0.36	0.45	0.46	36	0.53	0.64	10.67	ie_231206_ngptfe_pooled_37	NA	55.02606:1099 57.04206:1954 59.01801:48 61.21001:55 67.06206:718 68.99306:770 70.09401:135 71.12606:1039 73.02601:97 74.94701:36 79.00701:118 81.11206:2178 81.98801:61 82.98006:521 85.06901:896 86.91906:125 88.93106:267 91.06906:594 93.06401:248 94.99106:1649 96.11501:186 97.11906:430 99.13906:392 101.00901:94 103.00706:122 105.09006:1959 107.07501:772 108.99106:2375 113.05501:160 115.17401:42 117.06501:92 119.10606:1356 121.05706:421 122.10306:172 123.00401:16070 124.00501:77 125.09601:175 128.13802:89 128.91200:44 131.37701:48 133.11700:1068 135.04800:862 136.05606:273 137.10207:9804 137.99806:61 139.11501:337 141.00900:671 143.14201:53 145.07901:61 146.88206:84 148.95306:156 151.09706:861 152.14001:98 153.05606:255 155.07401:365 155.72301:44 156.82600:123 161.02000:347 162.93001:42 165.09406:5975 165.69402:171 166.81100:60 167.95401:104 169.09302:365 177.04701:97 179.09805:1219 182.28206:186 183.19006:301 197.07407:1959	9308	TRUE	2	197.081	C10 H12 O4	16	197.081	197.082	-0.0278378	CHO	1.34624	0.4	1.2	0	5	-0.4	Phytochemical	10	12	4	0	0	0	not_significant	Phytochemical	0.95	2	2	2
Feature_4289	0.28553	-1.8083	0.011132	1.9534	PTAX_T9	Fe_deplete	4289	14.644	249.114	w/o MS2: (2S,3S)-3-hydroxy-4-methoxy-2-(2-phenylethyl)-2,3-dihydropyran-6-one		[M+H]+	NA	0.1	TRUE	3.396	249.112	C14H16O4	249.112	C14 H16 O4	Kavalactones	VJCNEDVMYQCMBK-FZMZJTMJSA-N	O=C1OC(CCC=2C=CC=CC2)C(O)C(OC)=C1	530	FALSE	TRUE	FALSE	NA	FALSE	FALSE	4289	0	0	1	0.15	0.27	0.56	42	0.57	0.58	5.11	ie_231206_ngptfe_PT2_T5_P01_C_u_8	NA	53.06806:198 55.05806:1228 57.02706:2942 59.08401:4806 61.01101:161 67.03401:665 69.01506:1682 71.15001:891 73.04601:201 79.06501:149 81.10901:558 83.05406:1981 85.04106:1454 91.00401:186 93.07406:818 95.04101:1308 95.66201:60 97.02006:224 99.04506:872 105.08701:1228 107.15901:477 109.16006:500 111.06101:927 113.07501:888 115.08301:276 117.11301:426 118.11206:244 119.02501:3591 121.13901:2155 121.96706:76 123.13601:436 125.07701:151 126.93201:84 128.31506:173 129.06100:558 129.98502:56 131.10600:824 132.09906:43 133.04005:564 133.74706:70 135.24905:1049 137.01901:416 141.05202:309 142.02701:429 143.05006:420 144.03700:68 145.17201:460 147.04607:783 149.00601:259 149.84302:44 151.25601:130 151.93800:173 153.21001:123 154.92001:102 157.07607:836 157.74701:37 159.01006:608 160.11700:41 161.04306:2201 161.98206:238 162.96706:334 163.81100:53 165.20601:371 167.12006:324 167.84100:46 169.58202:53 170.32501:212 171.02701:734 172.26401:49 173.13501:587 174.22801:38 175.12201:723 177.22806:193 177.95306:147 178.95300:155 180.10001:157 182.97305:344 185.01906:602 187.01201:124 189.02101:680 189.87102:61 191.12906:315 193.08006:601 198.17801:68 203.06805:546 203.84601:43 204.90701:38 207.12206:545 209.36900:52 211.35606:48 213.14906:359 215.77802:61 217.08406:399 218.22606:50 219.17006:176 220.40701:40 221.33505:202 229.11301:38 231.09206:1094 231.96301:58 234.45906:179 239.13501:49 249.17703:2236 249.83900:60	8242	TRUE	2	249.112	C14 H16 O4	14	249.112	249.114	0.120742	CHO	-6.9228	0.285714	1.14286	0	7	-0.571429	Phytochemical	14	16	4	0	0	0	Phytochemical	Phytochemical	0.95	2	2	2
Feature_6550	0.28628	-1.8045	0.11546	0.93758	PTAX_T9	Fe_deplete	6550	15.494	297.207	w/o MS2: (2E,4E,8E)-7,13-dihydroxy-4,8,12-trimethyltetradeca-2,4,8-trienoic acid		[M+H]+	NA	0.73	TRUE	-1	297.206	C17H28O4	297.206	C17 H28 O4	Sesquiterpenoids	RCKDDMWGRIYLCN-WRHFRISWSA-N	O=C(O)C=CC(=CCC(O)C(=CCCC(C)C(O)C)C)C	530	FALSE	TRUE	FALSE	NA	FALSE	FALSE	6550	0	0	0.99	0.15	0.31	0.24	178	0.44	0.52	35.32	ie_231206_ngptfe_PTAX_T9_2_C_u_18	NA	55.26306:759 56.03506:124 57.01806:2723 58.95301:147 61.02101:57 67.06906:1941 69.14206:3413 71.08901:2943 72.23101:44 73.16006:446 74.95001:47 79.04001:2287 80.31706:109 81.08706:4492 81.99801:145 83.11406:2120 84.05501:120 85.08106:1856 86.98601:194 88.15401:50 90.03906:91 91.12606:1909 92.27906:54 93.06901:2791 95.08806:5381 96.19301:92 97.12306:2446 98.20501:87 98.98106:683 101.17606:276 103.06601:302 105.03506:1721 107.13206:3339 109.18006:5280 110.30101:78 111.01101:2105 112.13701:87 113.08106:1169 114.06601:57 115.04506:301 117.16401:1084 119.14806:2660 120.98206:4289 122.16206:197 123.14701:2960 123.88906:237 125.14901:857 126.21501:128 127.16501:624 127.98101:140 129.10201:2214 130.21101:81 131.10802:2432 132.25601:159 133.17300:3096 135.06406:4625 136.14107:59 137.11307:11299 138.06906:883 139.16801:2685 141.15001:1571 142.09401:171 143.14507:2612 145.07906:2599 145.86307:145 147.11401:3252 148.30505:75 149.17906:3325 150.03706:63 151.18306:1710 152.18102:107 153.06902:978 155.02505:2173 155.99905:506 157.10207:2656 158.13602:223 159.16006:2861 160.08401:99 161.13206:2617 162.28401:277 163.20906:2542 164.10106:182 165.11507:652 166.08806:436 167.10905:1794 168.10007:286 169.11601:2854 169.96005:525 171.15405:3668 172.22406:408 173.12306:2455 175.12206:1697 176.02901:77 177.16907:1745 178.10400:147 179.13101:1037 179.91806:414 181.22806:6198 182.19000:466 183.18501:3959 184.19606:276 185.15807:2868 186.19301:207 187.08006:1950 188.08101:74 189.11206:931 189.93506:344 191.19907:1441 191.92201:122 193.12906:1331 194.09206:233 195.15706:4405 196.11806:373 197.12801:2300 199.20206:2695 200.16602:433 201.14606:1808 202.29807:333 203.13905:337 204.19106:328 205.16106:1207 206.01706:403 207.04306:850 208.13905:371 209.18806:3908 209.98502:615 211.17906:1790 213.12906:3126 214.19907:436 215.11900:1081 215.88301:55 217.02602:683 218.10101:208 219.16701:1068 220.11801:177 221.20306:1529 222.19601:336 223.12306:3404 224.06206:622 225.15906:1955 226.44505:209 227.15901:1502 228.30206:208 229.19305:516 231.13905:328 232.42706:269 233.29405:6176 234.19406:375 235.19000:1263 236.09306:418 237.21901:3950 238.02406:699 239.10301:981 239.94806:290 241.12006:1560 242.20901:287 243.21001:1512 243.94901:74 246.11307:134 247.00801:183 249.07706:222 250.18906:677 251.16406:3765 252.38106:445 253.19501:705 254.06100:151 255.30406:1210 256.30106:117 261.20605:5461 264.15002:73 265.04700:1891 267.08102:296 268.29901:174 269.25006:1776 269.95905:122 275.32700:91 277.42105:145 278.27802:95 279.17505:11305 280.08307:429 281.04202:1051 282.02002:505 282.98105:1200 284.79407:179 297.19604:12826 297.92102:376 299.01501:1092 300.27502:228 301.14301:168	8670	TRUE	3	297.206	C17 H28 O4	15	297.206	297.208	-0.072442	CHO	-2.33564	0.235294	1.64706	0	4	-1.17647	Lipid	17	28	4	0	0	0	not_significant	Lipid	0.95	2	2	1
Feature_2542	0.28666	-1.8026	0.0031104	2.5072	PTAX_T9	Fe_deplete	2542	8.218	199.097	w/o MS2: 5-(4-methyl-5-oxo-2H-furan-3-yl)pentanoic acid		[M+H]+	NA	0.92	TRUE	-1	199.096	C10H14O4	199.096	C10 H14 O4	Medium-chain fatty acids	CGUVFWCRUYAIOJ-UHFFFAOYSA-N	O=C1OCC(=C1C)CCCCC(=O)O	530	FALSE	TRUE	FALSE	NA	FALSE	FALSE	2542	0	0	1	0.41	0.67	0.4	71	0.58	0.72	21.57	ie_231206_ngptfe_pooled_3	NA	52.28806:92 54.15101:60 55.04401:1997 56.05001:270 57.06401:1413 57.71601:47 59.05501:211 67.00101:505 69.06306:7465 71.11901:356 72.06606:319 73.10501:114 74.07006:5196 76.94706:314 78.13001:52 79.05406:756 80.15601:54 81.03901:932 83.10606:2543 85.09006:703 86.15506:324 88.93901:328 91.10101:764 91.94701:52 92.99006:1982 94.00601:340 95.09601:1105 96.06501:108 97.03801:1175 99.11406:278 100.16901:1485 103.01301:65 104.08601:46 105.02506:2509 106.01501:132 107.02206:5008 107.99206:465 109.13706:2069 111.12606:5822 111.94906:112 113.09501:54 114.83706:127 117.02906:955 119.07606:507 121.03506:2269 121.97301:255 123.10506:961 124.09101:193 125.02406:654 126.55306:139 128.23006:119 128.96901:228 131.05006:169 131.75201:62 133.04005:1797 134.33907:858 135.13506:5849 136.08606:520 137.14006:1893 137.93407:170 139.06805:2769 139.86601:70 141.12906:249 142.02306:268 143.00507:627 145.08701:315 148.78300:80 150.96906:115 152.12605:175 153.11002:870 155.01102:256 157.06902:582 158.14601:242 161.01906:540 163.10806:1874 165.26501:64 166.98706:721 168.98405:376 170.47707:83 171.23807:163 174.90701:246 176.00006:165 179.10406:620 181.07106:3834 182.90800:50 184.22002:84 184.93906:476 197.06401:99 199.13806:3098 202.05701:57	5251	TRUE	3	199.096	C10 H14 O4	8	199.096	199.098	-0.687983	CHO	-0.425011	0.4	1.4	0	4	-0.6	Lipid	10	14	4	0	0	0	Lipid	Lipid	0.95	2	2	1
Feature_9070	0.28744	-1.7987	0.046213	1.3352	PTAX_T9	Fe_deplete	9070	15.224	349.141	w/o MS2: Dehydrodiisoeugenol		[M+K]+	NA	0.96	TRUE	7.33	349.14	C20H22O4	NA		2-arylbenzofuran flavonoids	ITDOFWOJEDZPCF-FNINDUDTSA-N	OC1=CC=C(C=C1OC)C2OC=3C(OC)=CC(C=CC)=CC3C2C	530	FALSE	TRUE	FALSE	NA	FALSE	FALSE	9070	0	0	0.97	0.2	0.24	0.75	1	1	0.64	27.38	ie_231206_ngptfe_PTAX_T5_P01_C_u_9	NA	66.97201:101 69.20601:82 70.68406:204 73.03301:189 74.12801:38 81.13006:114 83.02401:235 85.08301:260 87.03606:139 89.11401:185 90.17101:40 93.10206:215 95.12106:304 98.06801:52 98.95301:86 105.08701:208 107.00201:163 109.01406:293 110.99101:190 112.12201:146 114.13601:36 115.06201:137 117.08906:98 119.21501:258 121.09001:138 123.26201:107 125.17801:94 128.44806:38 131.00700:60 133.07600:146 133.99901:93 135.06401:200 137.01801:339 140.28902:69 144.20801:35 145.00801:131 146.98601:100 148.19101:74 149.13602:155 151.03206:53 153.07306:236 154.26006:118 155.00507:98 159.05101:156 160.30505:133 161.11101:148 162.25101:89 163.23807:136 164.94101:56 166.99200:77 168.70100:72 171.17902:86 173.10802:195 174.03601:72 175.15706:141 177.11806:136 179.19000:76 180.76401:40 182.87601:135 184.21101:63 185.10101:69 187.25406:217 189.12306:348 190.06506:126 191.14401:180 192.12102:107 194.03307:75 195.00105:259 196.04201:46 199.07201:238 201.14101:74 203.21301:181 207.32901:46 209.26901:59 210.98701:48 212.14606:141 213.07501:154 214.01401:52 215.19101:199 216.12801:54 217.03700:109 218.06601:65 219.30006:101 221.51401:117 224.07101:66 224.93201:63 227.11201:52 228.25301:46 229.39206:103 230.14801:59 231.18701:112 232.98901:48 234.03806:187 235.32901:158 236.06300:49 239.78201:43 242.87502:113 243.61601:51 245.05402:86 247.12601:190 248.21400:42 249.15501:68 250.22105:62 252.22305:90 255.33002:51 257.01105:158 257.71802:31 258.91400:49 261.21600:207 263.76700:63 266.94202:44 267.87100:52 271.19400:122 271.97900:98 273.22507:203 275.00900:323 278.39502:58 279.21805:117 282.93906:246 285.11801:238 285.99902:95 287.07205:580 289.07706:178 290.87006:172 297.01300:71 298.79300:47 299.98401:34 301.23203:54 303.01807:428 304.24902:49 305.66400:44 307.51407:56 313.26501:175 314.37405:106 316.75906:62 321.11307:106 321.78601:32 331.28201:570 332.02301:56 335.00507:204 348.08002:146 349.17606:4704 349.99106:248	8521	TRUE	0	NA		NA	NA	NA	NA		NA	NA	NA	NA	NA	NA	not_detected	NA	NA	NA	NA	NA	NA	not_detected	not_detected	0.95	2	2	9
Feature_5414	0.28774	-1.7972	0.1697	0.77032	PTAX_T9	Fe_deplete	5414	4.055	275.023	Unknown		[M+H]+	NA	0.02	TRUE	NA	NA		275.019	C14 H10 O2 S2				999	FALSE	FALSE	FALSE	NA	FALSE	FALSE	5414	0	0	NA	NA	NA	NA	NA	NA	NA	31.36	ie_231206_ngptfe_FeExp4_2Fe_add1_u_40	NA	56.99106:194 58.16206:65 58.98501:40 63.01601:46 68.95101:110 70.99801:61 84.93806:328 94.93801:49 97.05401:100 101.16906:36 102.19201:141 107.21901:63 108.99701:38 112.95101:284 114.93101:63 117.08706:167 119.14301:58 128.79501:73 131.00801:515 132.01102:171 133.40201:74 136.03006:297 137.13606:104 143.08105:85 143.96005:58 144.89401:129 148.16200:74 149.15800:88 149.96802:674 150.83401:35 151.82401:35 154.17300:75 156.86101:48 158.07501:45 159.87302:66 161.10301:51 162.03001:318 162.97105:103 168.15906:69 170.11101:98 171.10606:604 172.97301:177 173.98106:745 174.95906:517 178.18306:257 178.89801:105 181.07600:46 182.17406:67 182.86301:432 184.96506:356 186.07901:61 187.01306:379 188.09702:368 189.07207:1976 189.85501:141 190.86906:320 192.02806:880 192.71606:147 196.88602:221 200.98106:298 201.85905:154 202.96207:1507 203.79301:192 205.04706:586 205.90102:385 207.03406:250 210.17706:60 212.87001:58 214.36105:152 214.99701:883 215.95706:368 217.03300:161 217.92902:85 218.85301:345 219.80206:182 222.20801:71 224.22206:130 225.66200:76 227.91602:48 229.12302:134 230.94006:873 232.14601:90 233.10706:838 233.94606:739 235.45601:32 239.97806:48 241.95406:91 243.05806:548 243.73807:129 244.75700:164 246.96506:584 247.65800:78 256.75208:156 257.94907:110 260.88705:217 261.62701:58 275.15106:2924 278.80502:55	2944	TRUE	1	275.019	C14 H10 O2 S2	4	275.02	275.022	1.19935	CHOS	-13.0959	0.142857	0.714286	0	10	-0.428571	Organosulfur	14	10	2	0	2	0	not_significant	Organosulfur	0.95	2	2	6
Feature_5393	0.28786	-1.7966	0.00045966	3.3376	PTAX_T9	Fe_deplete	5393	7.602	274.166	Unknown		[M+H]+	NA	0.22	TRUE	NA	NA		274.165	C13 H23 O5 N1				999	FALSE	FALSE	FALSE	NA	FALSE	FALSE	5393	0	0	NA	NA	NA	NA	NA	NA	NA	8.36	ie_231206_ngptfe_PTAX_T9_P01_A_u_42	NA	55.02601:55 57.24901:122 59.01301:119 66.94906:110 69.06301:47 73.07901:56 74.89806:48 78.01701:51 83.00306:312 84.94101:324 86.06206:214 88.16301:70 88.98701:38 95.05201:187 96.02801:37 97.05101:85 99.20001:50 101.07406:985 106.93901:58 108.20101:91 109.08001:509 111.07206:2079 112.17001:109 113.11506:1659 115.16201:166 117.20401:111 118.84906:89 120.00301:54 123.09501:416 125.05001:48 127.09106:95 129.66101:98 131.40601:83 133.01102:84 133.93901:127 135.16006:239 136.85905:69 139.79601:43 140.47401:44 144.05907:206 145.24602:82 146.13802:57 147.16705:568 151.03806:821 153.07005:565 156.83801:110 159.26405:230 160.01001:137 161.98701:95 163.10301:83 163.85106:153 165.02101:194 165.71201:60 169.14606:430 170.01405:161 170.81201:115 171.98405:173 172.99207:94 174.99007:1638 177.06906:92 178.92500:76 181.05901:53 182.06100:41 183.06006:404 184.88501:87 186.33806:231 186.98601:183 187.77301:114 188.94206:592 190.46506:122 191.15102:51 193.14902:1688 194.15001:306 194.76001:40 196.07800:167 196.95201:80 198.03001:234 199.10201:56 199.91901:156 200.94505:185 201.75601:202 202.96906:1309 203.83105:286 204.86601:243 206.68301:100 210.08505:196 211.15205:1337 212.90506:165 214.05206:529 214.98506:654 215.86401:37 216.94505:111 218.60101:131 219.70300:56 221.10905:1298 222.17601:58 225.01401:123 226.44101:60 228.92307:108 229.77606:42 230.89107:223 231.85406:172 232.97006:292 235.41000:236 236.25500:46 237.30402:54 239.15706:668 240.58301:39 243.17706:132 244.90501:49 246.26901:67 246.99606:484 247.92401:39 250.05000:58 252.08301:52 256.13501:320 259.74707:85 260.69000:93 265.23700:103 270.37601:48 271.56201:61 274.16806:878 274.77805:173	4965	TRUE	1	274.165	C13 H23 O5 N1	7	274.165	274.167	0.224643	CHON	-2.19103	0.384615	1.76923	0.0769231	3	-0.769231	Lipid	13	23	5	1	0	0	Lipid	Lipid	0.95	2	2	1
Feature_5029	0.28817	-1.795	0.11918	0.9238	PTAX_T9	Fe_deplete	5029	10.15	265.2	w/o MS2: (1S,2R,9R,10S,12S)-12-hydroxy-7,15-diazatetracyclo[7.7.1.0^{2,7}.0^{10,15}]heptadecan-6-one		[M+H]+	NA	0.02	TRUE	4.39	265.198	C15H24N2O2	265.201	C13 H28 O5	Sparteine, lupanine, and related alkaloids	JVYKIBAJVKEZSQ-VJTDZRGJSA-N	O=C1N2CC3CC(CN4CCC(O)CC43)C2CCC1	530	FALSE	TRUE	FALSE	NA	FALSE	FALSE	5029	0	0	0.89	0	0.04	0.08	15	0.27	0.34	6.36	ie_231206_ngptfe_PT2_T5_2_A_u_7	NA	54.96201:1681 57.12201:387 58.16006:70 61.08001:44 68.99301:1036 70.13201:100 71.05701:80 73.92201:51 78.86401:61 81.09601:535 82.19101:47 83.02401:376 85.03601:702 86.02406:67 87.05601:390 89.01406:2800 91.17106:102 92.99501:196 95.04901:492 97.14706:1693 99.16106:331 100.05201:104 100.96201:128 103.03401:138 103.96701:59 104.93001:154 106.37601:70 107.04601:178 109.10906:1082 110.11806:1176 111.17106:562 113.79501:80 115.13306:284 115.98501:71 119.00306:1019 121.03906:448 122.23001:70 122.99806:235 125.18101:232 127.01301:381 128.16806:982 129.07600:97 129.94901:69 131.05101:196 133.06506:650 133.92801:71 135.04800:401 136.11601:140 137.12201:380 139.33907:252 141.21201:43 143.05000:159 145.11105:473 147.07901:505 148.14301:126 149.17107:414 151.12302:966 153.11105:299 156.15005:137 157.88901:31 159.03300:173 160.13400:109 160.95702:362 163.09306:337 164.95306:129 167.10101:204 169.04001:185 170.83701:55 172.15001:116 173.09702:217 174.91101:214 177.10306:727 177.98906:189 179.21306:228 180.09401:122 181.39902:58 183.36501:52 186.04001:105 187.06206:215 187.78801:45 189.08505:694 191.08606:664 193.09006:162 194.85106:427 195.91301:147 197.09506:94 201.03506:251 202.98605:388 205.13007:258 206.09706:88 207.02505:693 208.10007:44 211.22606:141 214.73605:329 217.46201:53 218.99501:367 219.96806:255 220.82001:149 222.30305:76 223.14001:373 224.92300:65 227.92506:192 229.21506:159 231.63301:98 233.18607:342 235.08707:180 238.78001:121 241.95206:69 242.82607:70 245.01601:62 247.12405:415 248.72801:83 250.25500:41 251.12206:135 265.08701:1884 266.10306:342	6150	TRUE	1	265.201	C13 H28 O5	10	265.201	265.203	0.00429699	CHO	1.92478	0.384615	2.15385	0	0	-1.38462	Lipid	13	28	5	0	0	0	not_significant	Lipid	0.95	2	2	1
Feature_7524	0.28817	-1.795	0.18969	0.72196	PTAX_T9	Fe_deplete	7524	13.762	317.136	w/o MS2: [1-hydroxy-1-(4-methoxyphenyl)propan-2-yl] 4-methoxybenzoate		[M+H]+	NA	0.04	TRUE	-1	317.138	C18H20O5	NA		P-methoxybenzoic acids and derivatives	MHJLKHNHGMUAPQ-UHFFFAOYSA-N	O=C(OC(C)C(O)C1=CC=C(OC)C=C1)C2=CC=C(OC)C=C2	530	FALSE	TRUE	FALSE	NA	FALSE	FALSE	7524	0	0	0.98	0.24	0.49	0.28	181	0.4	0.59	6.25	ie_231206_ngptfe_PT2_T9_2_B_u_39	NA	57.01301:580 57.66101:54 59.04601:246 67.05706:559 69.05406:3311 70.10601:68 70.95601:630 73.10501:317 79.07506:550 81.09106:1686 83.08206:2502 85.04401:609 87.15206:1112 88.89406:531 91.06406:487 93.09306:1215 95.08406:2230 97.06506:1555 99.19606:356 101.09701:311 103.02306:3704 105.09001:1072 107.08001:2316 107.95806:151 109.09606:24151 109.91401:116 111.09101:1865 111.90201:76 113.03801:1895 115.06506:109 116.13801:50 117.10906:507 118.16701:50 119.08206:2952 119.97306:296 121.11806:2606 122.06601:63 123.11606:819 123.89001:247 125.08501:1605 127.07706:1588 127.69901:56 129.07607:720 130.16901:71 131.07706:1178 131.68201:36 133.17206:2194 134.13701:70 135.18205:2108 135.99602:70 137.09306:1674 138.09706:48 139.06906:276 141.05301:626 143.05206:1045 144.21001:65 145.16806:2070 147.12103:6141 147.84206:456 149.21501:855 150.12605:249 151.09206:1071 151.72202:44 153.11806:3228 154.03307:101 155.07706:2830 156.13606:228 157.14006:1017 158.10905:465 159.15706:2335 159.90506:263 161.09805:4597 162.08101:90 163.13000:1366 163.75002:68 165.10007:443 165.86301:57 167.05106:380 169.15607:1097 169.98001:61 171.21706:1762 172.04106:218 173.12206:2623 173.97906:187 175.11206:1175 177.14006:863 179.11507:1420 180.11906:357 181.11401:562 182.18401:270 183.13705:643 183.92001:89 185.17906:1409 186.17606:251 187.13901:1359 188.22002:36 189.13206:1083 191.12405:392 192.17801:96 193.20502:518 195.17300:433 196.16206:337 197.19806:2891 198.11801:358 199.12506:1320 200.08105:93 201.09605:1306 201.94801:146 203.11801:639 204.10506:73 205.15102:503 206.10007:298 207.17101:376 208.25401:216 209.05101:363 210.29607:159 211.15901:1393 212.20306:270 213.24106:993 214.06300:159 215.14406:1733 215.93600:258 217.08806:1207 217.92206:90 219.12201:717 220.10306:261 221.10905:490 222.06201:47 223.13701:619 224.12701:146 225.19206:1451 226.18906:265 227.21101:1017 228.35706:340 229.22105:893 230.15205:113 231.13606:414 233.06406:449 234.13506:141 235.19106:605 235.95506:118 237.08206:653 238.23302:423 239.06604:1480 239.70401:141 241.10706:609 242.09001:188 243.10207:1633 243.95306:247 245.17406:443 246.04001:76 246.92101:54 248.12306:226 248.87801:72 253.13306:1255 255.08406:680 256.21106:770 257.21005:1408 259.23801:488 261.20007:590 262.14105:167 263.03906:519 265.14301:56 267.03806:317 269.34601:43 270.12100:42 271.17905:1026 272.06802:65 273.07800:550 274.21207:505 275.24600:482 276.02905:50 279.97601:52 281.22806:3037 282.28601:44 283.08401:85 285.15805:521 285.99106:149 287.11600:411 288.46600:79 289.28406:442 289.95206:45 299.25201:4653 300.15805:287 301.41202:41 302.19501:56 303.19305:227 317.21103:10192 318.01605:514 318.65002:132	7771	TRUE	NA	NA		NA	NA	NA	NA		NA	NA	NA	NA	NA	NA	not_detected	NA	NA	NA	NA	NA	NA	not_significant	not_detected	0.95	2	2	9
Feature_1589	0.28851	-1.7933	0.024257	1.6152	PTAX_T9	Fe_deplete	1589	0.859	167.055	w/o MS2: 1-methylxanthine		[M+H]+	NA	0.22	TRUE	-1	167.056	C6H6N4O2	NA		Xanthines	MVOYJPOZRLFTCP-UHFFFAOYSA-N	CN1C(=O)C2=C(NC1=O)N=CN2	530	FALSE	TRUE	FALSE	NA	FALSE	FALSE	1589	0	0	0.96	0.11	0.12	0.72	3	0.67	0.55	11.51	ie_231206_ngptfe_PT2_T5_P01_C_u_8	NA	46.00501:2195 51.90301:1862 53.97206:16460 59.10801:24050 79.17406:2686 81.00606:1888947 82.00801:3945 83.10901:1023 90.24801:1102 91.14701:1675 92.94101:897 95.85201:1071 98.15301:1069 105.12701:1473 107.17406:15722 108.75106:5240 110.06806:8080 110.93401:1955 120.17401:640 122.10606:1403181 123.00506:17867 125.12006:2909 126.13801:1151 132.10207:836 139.09306:1079737 140.10901:7622 149.11806:11276 150.09805:13014 167.14006:571788 167.77106:19393	447	TRUE	0	NA		NA	NA	NA	NA		NA	NA	NA	NA	NA	NA	not_detected	NA	NA	NA	NA	NA	NA	not_detected	not_detected	0.95	2	2	9
Feature_227	0.28851	-1.7933	0.026014	1.5848	PTAX_T9	Fe_deplete	227	5.323	115.039	Unknown		[M+H]+	NA	0.71	TRUE	NA	NA		115.039	C5 H6 O3				999	FALSE	FALSE	FALSE	NA	FALSE	FALSE	227	0	0	NA	NA	NA	NA	NA	NA	NA	11.61	ie_231206_ngptfe_PT2_T5_P01_C_u_8	NA	40.91706:10718 41.74001:116 43.01906:6130 44.06406:608 45.06606:5108 45.96701:84 53.01306:509 54.98506:23920 56.02701:363 57.03906:7305 58.05006:212 59.04506:8298 66.85006:348 68.27906:126 69.02606:8063 70.01706:740 71.08406:316 72.21206:249 73.03306:2649 74.01801:170 75.00801:794 77.09901:91 79.18906:251 80.05906:947 83.01501:1642 87.07206:4018 89.35901:39 94.86101:109 97.01506:1685 98.16901:72 98.91801:63 106.86101:58 115.02006:5067	3774	TRUE	2	115.039	C5 H6 O3	5	115.039	115.04	0.166665	CHO	0.960582	0.6	1.2	0	3	0	Phytochemical	5	6	3	0	0	0	Phytochemical	Phytochemical	0.95	2	2	2
Feature_10367	0.28861	-1.7928	0.062714	1.2026	PTAX_T9	Fe_deplete	10367	15.418	379.147	w/o MS2: Glyasperin C		[M+H]+	NA	0.02	FALSE	7.85	379.15	C21H24O5	NA		5-O-methylated isoflavonoids	RCZMWVKBVFOCEE-UHFFFAOYSA-N	OC1=CC=C(C(O)=C1)C2COC3=CC(O)=C(C(OC)=C3C2)CC=C(C)C	530	FALSE	TRUE	FALSE	NA	FALSE	FALSE	10367	0	0	0.88	-1	-1	-1	-1	-1	0.44	14.01	ie_231206_ngptfe_PTAX_T9_P01_A_u_42	NA		8639	TRUE	0	NA		NA	NA	NA	NA		NA	NA	NA	NA	NA	NA	not_detected	NA	NA	NA	NA	NA	NA	not_significant	not_detected	0.95	2	2	9
Feature_9034	0.28866	-1.7926	0.012002	1.9207	PTAX_T9	Fe_deplete	9034	9.831	348.165	w/o MS2: Deoxyisoaustamide		[M+H]+	NA	0.71	TRUE	-1	348.17	C21H21N3O2	NA		Alpha amino acids and derivatives	VSXXSJJFEXRTPT-CCCPALQASA-N	O=C([C@H](C1)N(C2=O)/C=C\C(C)(C)C3=C1C(C=CC=C4)=C4N3)N5C2=CCC5	530	FALSE	TRUE	FALSE	NA	FALSE	FALSE	9034	0	0	0.98	0.04	0.09	0.72	11	0.45	0.52	77	ie_231206_ngptfe_PTAX_T9_P01_A_u_42	NA	86.13106:163 87.09401:149 89.08306:1042 90.02201:66 91.07801:34 95.15901:48 98.07701:41 100.04201:47 107.27001:40 111.08201:985 112.38506:64 114.00001:76 114.83206:59 116.06406:64 120.02806:49 121.21201:25 122.94501:41 124.16901:50 125.02206:86 126.95101:38 128.16301:103 128.98106:107 132.01401:74 133.09901:411 135.13501:211 139.90506:773 140.92406:711 143.05402:72 145.29800:85 147.79701:32 148.89700:44 150.83601:95 156.18301:39 157.07506:190 161.37405:364 162.26706:1379 163.18906:470 163.87102:195 166.15506:80 167.10806:78 169.13905:77 171.96901:54 173.30501:41 173.97206:34 177.08806:170 178.16101:63 181.88301:33 184.13905:690 184.86606:230 185.64006:148 189.45601:54 190.97305:61 192.98006:159 193.97501:152 195.09805:56 196.12306:112 197.22002:69 197.99400:46 201.12401:47 201.90201:48 203.16200:19 205.40901:115 206.34805:666 207.09100:316 207.95801:31 209.25801:53 210.00900:45 213.04701:68 215.11206:285 216.03906:41 217.01302:29 218.97806:251 220.04800:51 220.97900:116 222.27602:37 223.17801:166 224.05301:57 227.33105:88 228.33105:290 229.03700:117 230.96806:51 231.78101:63 234.12506:64 236.14601:41 236.80602:34 238.93701:66 240.00002:44 240.87302:61 242.06801:162 243.17906:22 244.90807:63 246.19202:29 248.30806:291 250.35802:37 252.09201:107 254.40106:322 256.08401:36 256.92700:47 257.76907:120 259.07501:40 260.06900:51 260.96805:127 263.01706:202 263.90601:63 265.06400:206 265.96005:83 267.07501:226 267.96802:57 269.22601:55 271.33301:106 274.23505:257 275.06900:145 277.27405:202 278.85901:34 280.20901:42 281.16901:228 282.79602:49 284.03101:80 285.29102:120 286.10703:79 287.69806:215 289.01501:135 293.06601:35 293.79001:70 295.33505:174 297.28006:123 298.12405:184 298.94000:187 299.55905:119 300.21802:46 301.85406:312 303.28406:89 304.10300:125 305.17300:44 306.97006:474 310.50607:99 311.71902:57 313.06506:121 313.92902:48 316.07605:478 317.04807:564 318.28906:37 320.12006:72 321.09406:140 321.93600:38 324.44107:37 326.26901:35 327.19000:70 330.15201:275 331.13702:127 332.95502:43 333.96207:1111 334.98300:155 340.17200:44 342.20105:192 348.18405:1327 349.05807:338 351.04001:58	6025	TRUE	0	NA		NA	NA	NA	NA		NA	NA	NA	NA	NA	NA	not_detected	NA	NA	NA	NA	NA	NA	not_detected	not_detected	0.95	2	2	9
Feature_8723	0.28888	-1.7915	0.56353	0.24908	PTAX_T9	Fe_deplete	8723	16.146	341.196	w/o MS2: Poldine		[M+H]+	NA	0.35	TRUE	-1	341.199	C21H26NO3	341.196	C18 H28 O6	Diphenylmethanes	CQRKVVAGMJJJSR-UHFFFAOYSA-N	C[N+]1(CCCC1COC(=O)C(C2=CC=CC=C2)(C3=CC=CC=C3)O)C	530	FALSE	TRUE	FALSE	NA	FALSE	FALSE	8723	0	0	0.95	0.1	0.18	0.86	3	0.67	0.58	57.41	ie_231206_ngptfe_PTAX_T5_P01_A_u_23	NA	59.06201:56 67.02706:52 69.16801:284 70.98601:244 71.72201:36 73.05006:37 74.90406:41 76.91801:50 79.25701:35 81.09906:242 82.98006:312 84.99201:94 87.20701:83 88.13801:60 88.98701:88 90.86101:44 93.05701:211 95.16306:529 97.13401:133 99.06301:81 100.95006:184 102.95201:73 105.04801:211 106.15201:33 107.06501:650 109.02506:223 111.13301:67 111.94201:60 113.14101:206 117.21001:135 119.02901:434 121.18406:151 123.13201:107 124.99606:401 127.08901:267 128.90601:59 131.11006:33 133.18607:251 135.11301:175 135.98706:93 137.09006:343 138.11501:51 139.17300:106 141.99602:79 145.35406:153 146.03500:78 147.14500:57 149.12206:1269 150.96802:129 152.09801:158 152.93800:66 154.15005:305 155.14801:138 156.16306:42 159.23006:281 161.19000:396 163.19601:881 164.26901:82 165.24802:224 166.99802:127 168.25900:56 169.16306:103 170.14401:39 171.21806:271 172.22501:174 173.16602:95 175.04407:244 177.24007:109 179.45100:42 181.14606:122 183.16000:68 184.15005:188 184.89601:83 187.14206:287 189.13802:103 191.22906:116 193.19301:139 195.11002:107 195.78300:83 196.97806:185 199.14902:108 200.98306:115 203.12901:342 205.15501:131 207.18005:313 208.18301:76 209.19707:115 213.11806:194 214.94907:132 216.05000:36 217.54800:84 218.41402:56 221.05006:193 223.10201:76 225.24806:403 226.11700:66 226.86601:139 229.21301:50 231.11900:52 232.98706:175 234.00401:46 235.04901:49 238.79906:342 240.97305:65 245.18201:246 249.21802:62 252.88506:207 253.54102:90 255.11101:171 255.77705:52 260.15506:132 263.52405:193 265.92902:56 267.07907:1864 271.97507:121 275.01102:51 279.22702:136 280.05902:69 281.14206:139 283.26401:103 285.19702:316 290.96506:136 292.81802:45 294.20700:49 295.24106:204 297.08707:210 298.71106:209 300.08401:106 302.17700:66 305.30707:459 306.25305:415 309.11407:369 309.92801:70 312.07700:45 312.91202:64 323.21500:720 324.29605:277 326.11801:121 341.22406:3390 342.09900:73	8958	TRUE	1	341.196	C18 H28 O6	16	341.196	341.198	0.27539	CHO	-0.805777	0.333333	1.55556	0	5	-0.888889	Lipid	18	28	6	0	0	0	not_significant	Lipid	0.95	2	2	1
Feature_6116	0.28929	-1.7894	0.0067366	2.1716	PTAX_T9	Fe_deplete	6116	16.501	289.12	w/o MS2: (4aR,5S,8aS,9aR)-9a-hydroxy-3,4a,5-trimethyl-5,6,7,8,8a,9-hexahydro-4H-benzo[f][1]benzofuran-2-one		[M+H]+	NA	0.02	TRUE	-1	289.12	C15H22O3	NA		Terpene lactones	QKYLNUXCPSRUNA-YZENIEGJSA-N	O=C1OC2(O)C(=C1C)CC3(C)C(C)CCCC3C2	530	FALSE	TRUE	FALSE	NA	FALSE	FALSE	6116	0	0	1	0.16	0.32	0.18	144	0.44	0.52	5.89	ie_231206_ngptfe_PT2_T5_2_A_u_7	NA	54.94301:220 57.15606:2430 58.35406:109 59.07806:279 63.01801:41 69.08306:589 71.10206:181 71.91701:76 79.02506:83 81.12901:432 83.02106:347 85.07201:1120 88.15401:137 91.09801:130 92.96906:270 95.09406:518 96.95006:108 99.93901:74 101.10706:308 101.99901:68 105.12801:82 107.13806:314 109.07606:1320 111.17606:525 111.89901:172 112.96001:126 115.09001:40 117.05601:98 119.01806:224 119.98706:145 121.08206:654 123.12901:430 125.06301:309 127.07901:81 128.99200:114 131.00706:153 133.25406:436 135.08601:436 136.36601:102 137.10600:365 138.28401:96 139.02701:295 139.91301:94 140.99806:209 141.99301:66 142.91505:187 143.93401:51 145.08806:499 146.03006:67 147.03506:343 149.18906:750 151.04205:591 153.18600:427 154.21400:45 155.05202:78 157.16206:261 157.95506:129 159.18306:514 161.26106:436 163.11201:438 165.22101:158 166.99400:287 167.94806:295 168.98405:417 170.01302:163 171.21407:2085 173.16501:346 175.11906:357 176.15001:147 177.06100:152 179.14301:238 180.96802:212 181.93800:176 182.98100:316 185.29701:288 186.07506:403 187.16505:549 189.09901:167 191.17702:136 193.96001:61 195.15901:428 196.07800:80 197.16306:2850 199.18407:288 201.15405:956 201.84100:55 203.08701:167 205.25906:90 207.02206:140 208.16301:142 209.12206:234 211.06801:268 212.19000:106 213.35301:162 214.05106:268 215.27306:951 219.12106:209 221.03906:241 223.04106:35 225.19901:470 226.14500:77 227.40906:154 228.32901:67 229.08707:2935 230.06107:40 231.11906:456 232.05907:163 233.15205:630 234.15306:310 236.10901:70 237.02402:123 243.15703:5463 243.88306:192 245.31506:174 246.29906:352 247.15704:2088 247.77402:69 252.01201:56 253.28406:241 256.11905:108 257.24307:809 259.11200:188 259.82907:87 261.04706:268 264.97302:148 265.82401:52 269.14407:180 270.25900:61 271.18607:2625 271.86807:119 273.16101:60 274.99701:47 279.26102:99 288.62207:181 289.24307:1923	9138	TRUE	NA	NA		NA	NA	NA	NA		NA	NA	NA	NA	NA	NA	not_detected	NA	NA	NA	NA	NA	NA	not_detected	not_detected	0.95	2	2	9
Feature_5801	0.28977	-1.787	0.0011952	2.9226	PTAX_T9	Fe_deplete	5801	14.76	283.117	w/o MS2: 3-METHYL-2-OXOVALERATE		[M+H]+	NA	0.98	TRUE	-1	283.115	C6H10O3	283.118	C14 H18 O6	Short-chain keto acids and derivatives	JVQYSWDUAOAHFM-UHFFFAOYSA-N	CCC(C)C(=O)C(O)=O	530	FALSE	TRUE	FALSE	NA	FALSE	FALSE	5801	0	0	0.9	0.29	0.41	0.43	66	0.65	0.6	13.92	ie_231206_ngptfe_PT2_T9_2_C_u_5	NA	55.08806:1511 57.01606:1211 59.03501:51 61.00001:289 65.02706:74 67.04701:605 69.05801:3273 71.06001:1093 73.02801:275 78.98001:416 81.05101:897 83.16306:2443 84.96106:2144 87.03006:729 89.04601:1632 91.04301:1585 93.09106:1923 94.10106:59 95.11201:1941 97.08506:1156 98.04701:49 99.06801:722 100.99601:74 102.99501:144 105.11106:792 106.18906:156 107.08106:1585 109.06101:2587 109.77201:56 111.09106:1434 113.13201:637 113.97101:133 115.09106:834 117.09606:364 119.05506:69224 120.10406:677 121.10406:2512 121.87801:31 123.09501:930 125.09306:1059 127.13601:507 129.06702:941 131.02200:656 131.98302:178 133.10306:1201 134.10706:126 135.09100:1301 136.14801:77 137.01205:1981 137.84502:81 139.16602:1123 141.09406:540 143.05705:688 143.82906:52 145.08707:1915 146.13406:267 147.19106:1918 148.03500:68 149.12206:1263 150.00507:230 151.11606:2142 152.00401:85 153.01106:184 155.08601:224 156.31206:174 157.13200:732 158.14902:313 159.12605:1650 160.14906:124 161.08806:731 161.91701:85 163.07501:2157 165.12502:905 167.08406:868 168.05602:526 169.19305:778 169.93306:533 171.10301:1048 172.20001:73 173.13602:1208 175.36606:174 176.10301:197 177.15405:979 179.04701:146 180.09306:100 181.21005:1019 182.07201:51 183.07501:531 184.04301:77 185.12106:651 186.16306:124 187.14206:1813 189.08806:521 191.09906:1802 192.17206:370 193.14107:430 194.07207:436 195.13007:1082 196.21005:257 197.16306:751 198.16907:147 199.08505:525 200.14401:172 201.13206:336 203.08305:307 204.02802:179 205.15205:2774 206.03206:229 207.12502:794 208.10007:228 209.19106:1027 210.13400:183 211.13206:458 212.13306:121 213.23006:210 215.11401:316 216.91907:154 217.94000:49 219.22105:588 219.97900:83 221.14500:228 222.18607:1060 223.17201:2782 224.04701:238 225.23807:376 226.06401:103 227.04005:357 227.94901:49 229.18506:254 232.30705:128 233.18005:1318 235.10406:475 236.27406:48 237.15706:1562 239.03006:337 239.85501:108 241.15906:507 241.92801:120 247.15807:488 250.09100:407 251.16606:3096 252.21506:120 253.20001:725 255.07701:674 256.95401:30 265.17105:2926 265.80606:175 266.46301:69 268.25406:446 269.15402:229 276.37701:153 282.06900:46 283.19305:5964 284.10406:130 285.20001:171 287.23007:44	8284	TRUE	3	283.118	C14 H18 O6	14	283.118	283.119	-0.0605258	CHO	1.92411	0.428571	1.28571	0	6	-0.428571	Phytochemical	14	18	6	0	0	0	Phytochemical	Phytochemical	0.95	2	2	2
Feature_2413	0.29009	-1.7854	0.025973	1.5855	PTAX_T9	Fe_deplete	2413	8.572	195.063	w/o MS2: Dimethyl phthalate		[M+H]+	NA	0.02	TRUE	1.044	195.065	C10H10O4	195.063	C8 H11 O4 Na1	Benzoic acid esters	NIQCNGHVCWTJSM-UHFFFAOYSA-N	O=C(OC)C=1C=CC=CC1C(=O)OC	530	FALSE	TRUE	FALSE	NA	FALSE	FALSE	2413	0	0	0.88	0.3	0.3	0.54	17	0.94	0.61	4.86	ie_231206_ngptfe_pooled_3	NA	53.98601:301 55.01806:401 57.09906:368 58.16806:68 58.95001:131 60.00701:167 68.99001:171 71.19806:91 72.13801:75 73.91501:67 76.86801:44 78.93101:291 81.11401:534 82.10501:51 83.02306:451 84.03706:49 84.92301:1145 86.31601:77 88.10306:63 89.11006:633 91.05601:323 91.88701:62 93.08506:911 95.06706:1087 97.07806:567 99.05106:164 99.93001:139 100.91806:2020 101.61401:78 103.00301:101 105.04306:831 106.03501:39 107.05701:924 108.16206:150 109.12606:629 109.92001:409 111.04906:612 113.10706:193 115.07401:65 116.98301:512 117.89906:234 118.99406:1335 119.98501:129 121.17006:1394 122.12206:1346 122.98301:104 124.11501:113 125.18301:320 127.07301:31 127.79901:49 130.03201:67 131.06805:192 133.08907:699 134.15501:151 135.06300:1896 136.10406:1195 137.15306:511 138.07201:469 138.91907:472 141.18600:98 143.24806:41 144.08707:106 145.17601:77 149.05806:2304 150.17506:352 150.91602:146 152.28500:163 153.08505:539 154.05602:173 159.11601:197 161.96301:73 162.99706:1718 163.92601:28 166.99306:746 168.06100:70 177.13905:1245 179.98601:45 181.11507:186 183.02206:157 195.19907:2315 199.67902:46	5421	TRUE	2	195.063	C8 H11 O4 Na1	8	195.063	195.064	0.230578	CHONa	1.27942	0.5	1.375	0	3	-0.375	Lipid	8	11	4	0	0	1	Lipid	Lipid	0.95	2	2	1
Feature_1310	0.29033	-1.7842	0.062654	1.2031	PTAX_T9	Fe_deplete	1310	3.644	157.084	w/o MS2: SUBERATE		[M+H]+	NA	0.98	TRUE	-1	157.085	C8H14O4	157.084	C6 H13 O3 Na1	Medium-chain fatty acids	TYFQFVWCELRYAO-UHFFFAOYSA-N	OC(=O)CCCCCCC(O)=O	530	FALSE	TRUE	FALSE	NA	FALSE	FALSE	1310	0	0	1	0.38	0.54	0.51	37	0.54	0.69	24.78	ie_231206_ngptfe_PTAX_T9_2_A_u_44	NA	42.93806:1160 44.05501:140 44.88201:396 47.02401:77 52.97106:62 54.22706:396 55.03006:2246 56.10401:69 57.05301:734 58.04806:440 59.11906:285 61.08101:49 63.09506:75 65.10401:60 67.06106:485 69.12501:1951 70.02101:152 71.07101:337 72.05501:276 73.07501:173 75.25006:61 76.89806:60 78.98901:502 80.07006:276 81.03006:534 82.10601:114 83.11401:1093 84.05601:75 84.98401:208 86.05301:431 87.12801:36 88.74701:31 91.06101:311 93.07501:653 95.04306:581 95.70801:35 97.06801:1813 98.17706:73 99.00201:235 101.02501:138 105.12601:84 107.00606:200 109.05006:185 111.02806:2035 111.66901:19 112.74306:212 115.02401:852 116.91106:79 121.07706:273 124.98706:962 126.99201:43 128.96407:5077 129.79205:290 130.82501:30 134.87502:84 136.91402:101 138.07201:35 138.97900:225 141.00700:490 142.31107:215 142.97006:2979 143.69907:17 146.92902:46 152.77602:119 155.06107:474 155.96207:114 157.01106:2124	2691	TRUE	2	157.084	C6 H13 O3 Na1	3	157.084	157.085	0.287014	CHONa	-4.16968	0.5	2.16667	0	0	-1.16667	Lipid	6	13	3	0	0	1	not_significant	Lipid	0.95	2	2	1
Feature_2599	0.29033	-1.7842	0.015838	1.8003	PTAX_T9	Fe_deplete	2599	9.036	201.089	w/o MS2: 3-Phenoxybenzylalcohol		[M+K]+	NA	0.24	TRUE	9.8	201.091	C13H12O2	201.089	C11 H13 O2 Na1	Diphenylethers	KGANAERDZBAECK-UHFFFAOYSA-N	c1(Oc2ccccc2)cc(ccc1)CO	530	FALSE	TRUE	FALSE	NA	FALSE	FALSE	2599	0	0	1	0.02	0.03	0.88	2	1	0.58	9.84	ie_231206_ngptfe_PTAX_T9_P01_A_u_42	NA	55.05906:878 57.08806:1105 59.11501:118 67.17301:296 69.13306:976 71.02706:419 72.22201:102 73.09506:80 73.93401:121 74.96101:49 75.84701:34 78.11901:48 79.01001:263 80.97706:536 83.20101:646 85.10201:428 90.93406:299 92.03106:72 93.06801:180 95.13806:512 97.01301:250 98.02806:190 98.98201:202 101.05601:156 105.10806:462 106.97101:693 108.99901:1212 110.94406:422 111.65701:42 113.11906:556 114.01701:119 115.00006:521 116.98001:285 119.11501:454 121.02306:94 122.09201:59 123.06106:1788 125.10001:124 127.04806:463 130.93607:965 132.81500:49 136.96207:303 138.08401:52 139.10501:146 141.02501:335 142.05501:64 143.08801:404 143.99802:448 145.09306:2180 146.29506:503 147.11301:150 151.09605:297 154.91206:428 155.94601:182 157.04607:432 158.26205:289 159.04306:1980 159.85101:56 165.22707:116 167.98401:108 168.94901:47 170.10007:84 171.07407:239 172.04601:76 172.96802:127 183.01205:435 185.76706:178 187.05602:386 201.13406:1636 202.02106:211	5638	TRUE	2	201.089	C11 H13 O2 Na1	9	201.089	201.09	0.561373	CHONa	-3.77748	0.181818	1.18182	0	5	-0.818182	Phytochemical	11	13	2	0	0	1	Phytochemical	Phytochemical	0.95	2	2	2
Feature_2397	0.29054	-1.7832	0.020307	1.6924	PTAX_T9	Fe_deplete	2397	2.268	194.104	N-(2-methoxyethyl)-7H-purin-6-amine		[M+H]+	NA	0.9	TRUE	2.3	194.1	C8H11N5O	194.104	C8 H11 O1 N5	6-alkylaminopurines	KXWIXAUYMFNOKC-UHFFFAOYSA-N	N1=CN=C(NCCOC)C=2NC=NC12	430	FALSE	TRUE	TRUE	NA	FALSE	FALSE	2397	0	0	0.79	0.55	0.53	0.74	3	0.67	0.71	36.2	ie_231206_ngptfe_PT2_T9_2_C_u_5	NA	46.18801:176 54.95706:170 56.18401:94 58.11706:1217 59.01201:162 60.94501:71 67.10001:114 67.92501:36 71.14301:326 72.15101:60 76.12201:35 83.84601:99 84.86706:161 87.01801:104 87.80601:75 89.05501:128 89.95101:249 93.22806:112 95.97801:192 97.07301:52 99.15406:207 100.01301:313 101.09601:161 101.85701:105 103.96201:62 105.00801:66 105.88006:173 107.10306:867 107.96901:62 108.91101:360 109.51801:44 110.16701:94 111.31606:123 115.87901:349 116.97801:1072 118.03406:1829 120.19201:55 120.82701:106 121.97901:110 123.05801:80 124.06906:10074 125.13601:131 126.23801:161 127.05001:69 128.77606:134 130.06300:75 131.00301:57 132.01601:108 134.01807:430 135.09206:5394 135.97105:495 136.87001:53 140.91306:120 142.05003:2182 142.94305:197 145.99406:175 148.05501:74 149.06006:3807 150.07706:292 151.12102:1149 151.98706:469 153.04906:254 156.81100:82 162.04102:147 167.07506:2910 167.78401:74 176.16101:592 177.25006:183 179.04205:930 184.32800:62 194.13506:51109 195.00105:945 195.70300:77	1746	TRUE	1	194.104	C8 H11 O1 N5	2	194.104	194.105	-0.219336	CHON	-3.93373	0.125	1.375	0.625	6	0.75	Peptide	8	11	1	5	0	0	Peptide	Peptide	0.95	2	2	3
Feature_6189	0.29073	-1.7822	0.024743	1.6065	PTAX_T9	Fe_deplete	6189	11.622	290.273	Unknown		[M+H]+	NA	0.04	TRUE	NA	NA		290.269	C16 H35 O3 N1				999	FALSE	FALSE	FALSE	NA	FALSE	FALSE	6189	0	0	NA	NA	NA	NA	NA	NA	NA	143.61	ie_231206_ngptfe_FeExp4_2Fe_add1_u_40	NA	54.94201:46 57.10601:616 57.90506:215 59.24401:52 60.34001:48 62.13801:52 68.97801:98 70.10106:1122 71.23206:335 72.93301:115 82.99901:73 84.06901:172 84.91106:484 88.12106:3941 89.10701:237 90.91501:53 93.55906:86 95.09701:111 95.75801:50 98.01701:100 99.18601:70 100.07006:586 102.09906:2189 106.10906:132 109.15506:220 111.33901:44 112.88701:50 114.15906:146 115.89206:135 121.15806:71 123.18301:154 127.95401:48 129.08806:55 131.03300:26 132.13306:490 133.34306:208 141.20300:43 143.27101:147 146.07906:576 147.07101:161 150.14500:245 150.88301:44 151.78401:48 157.10701:54 165.21400:58 169.17001:220 171.12102:160 171.96207:178 172.94801:174 174.04607:161 178.11601:119 179.26801:41 180.14601:57 181.11501:101 182.11201:63 184.29005:648 185.39706:119 187.21407:359 189.03107:190 189.90601:95 191.13400:115 193.16206:153 194.13802:42 196.18806:74 197.08401:308 201.17300:71 202.15901:324 203.00201:75 203.95506:139 205.08301:88 207.53201:35 208.17201:94 210.34406:185 211.14107:138 213.62706:79 215.18205:139 216.15102:37 217.04807:245 218.95401:46 220.52901:45 222.71400:67 224.86801:102 225.55801:100 227.31306:51 228.26706:42057 229.21207:978 230.49306:506 231.18806:212 231.93301:41 233.23502:117 238.58305:131 240.98801:70 244.06107:192 245.17500:211 246.16606:547 247.00606:147 249.04102:154 254.25906:649 255.35606:73 257.96405:365 259.18402:70 259.82300:58 260.79105:199 262.08301:48 263.06805:229 265.30206:61 266.68805:80 271.05902:104 272.25607:4433 273.15506:397 276.09805:143 290.29306:44493 291.11807:3306 291.93600:53	6868	TRUE	1	290.269	C16 H35 O3 N1	11	290.269	290.271	0.210492	CHON	-14.02	0.1875	2.1875	0.0625	0	-1.625	Lipid	16	35	3	1	0	0	Lipid	Lipid	0.95	2	2	1
Feature_8276	0.29085	-1.7817	0.018591	1.7307	PTAX_T9	Fe_deplete	8276	15.339	332.281	Unknown		[M+H]+	NA	0.2	TRUE	NA	NA		332.28	C18 H37 O4 N1				999	FALSE	FALSE	FALSE	NA	FALSE	FALSE	8276	0	0	NA	NA	NA	NA	NA	NA	NA	34.15	ie_231206_ngptfe_PTAX_T5_2_C_u_31	NA	61.06401:55 67.03706:2165 68.20506:50 69.06801:761 70.10701:101 71.11001:1383 78.98701:666 81.05606:2627 82.04401:71 83.09106:826 84.14001:40 85.04001:880 85.88201:58 87.09601:153 91.02801:185 93.08906:1171 95.11206:2216 97.09101:636 98.14101:130 98.98701:206 100.22906:116 101.25801:85 103.82801:67 105.07501:171 107.07201:1146 109.15406:3024 111.05601:429 112.18001:48 113.12301:385 114.15101:52 115.09401:81 117.13401:62 118.31701:69 119.13201:662 120.05606:250 121.11801:2298 123.16706:1630 123.95306:201 125.10701:651 127.08006:1004 128.00500:41 129.91501:35 131.13206:421 132.15706:93 133.08206:614 134.48302:124 135.11801:1920 136.03401:93 137.18205:806 138.18607:223 139.14001:1613 139.91705:30 141.10007:1427 142.13701:226 142.99200:93 143.94701:121 145.16501:398 146.02406:274 146.93106:173 149.09801:1076 151.19901:602 152.01607:307 153.23006:803 154.11201:43 155.05806:1756 156.15005:569 157.12801:192 158.11801:61 159.10901:694 160.09306:261 161.10106:368 161.79601:78 163.00206:535 163.90201:185 165.13301:393 166.37601:169 167.09805:600 168.24701:49 169.05907:1197 170.17506:168 171.14001:114 172.12405:788 173.13806:915 174.03401:66 175.18800:250 176.10701:299 177.18701:825 177.90201:41 179.26201:149 181.20206:444 181.96701:251 183.08105:466 184.21400:215 185.18205:387 186.09506:485 187.16106:484 188.03401:131 189.04906:539 190.40201:56 195.07306:425 196.26201:117 197.21901:234 197.85501:56 199.24706:152 199.91701:63 201.21506:219 202.05101:131 203.21306:380 203.96901:146 205.21001:201 207.09502:134 207.99301:221 209.25601:54 211.36606:66 212.03806:241 213.04306:227 213.76801:46 214.81606:217 215.80806:200 217.16801:405 217.82401:49 219.15102:721 220.15901:123 222.01901:115 224.20300:85 225.26801:79 229.10101:32 229.97002:152 230.95901:186 232.31601:67 233.26202:932 233.98405:146 235.14700:55 238.13101:50 239.08801:119 240.06902:115 242.03606:63 243.22900:539 244.11801:63 245.11906:230 246.00301:51 247.09506:74 248.47202:41 250.35406:97 251.26201:1059 253.10001:37 254.87001:97 256.23203:209 257.31100:111 258.10306:38 258.99207:503 261.20605:1482 266.81201:56 268.25702:90 269.26202:190 269.94800:55 271.18405:184 271.83502:144 273.08905:133 274.04001:110 275.15805:338 276.22107:112 277.21600:200 278.28705:282 279.26407:1532 279.90207:59 280.64606:125 282.03305:76 283.22800:37 284.76501:71 286.23401:185 287.78406:123 288.42502:90 289.12805:255 289.80200:52 296.25400:200 297.27206:275 299.08701:43 300.44305:52 301.11301:138 303.09607:127 304.66806:271 313.18802:33 314.24506:454 315.21106:344 317.23102:100 318.20700:61 319.13800:75 324.47101:63 332.30707:2361 333.20505:6766 334.06500:156	8586	TRUE	1	332.28	C18 H37 O4 N1	15	332.28	332.282	0.340131	CHON	-3.68627	0.222222	2.05556	0.0555556	1	-1.44444	Lipid	18	37	4	1	0	0	Lipid	Lipid	0.95	2	2	1
Feature_6304	0.29093	-1.7812	0.18742	0.72719	PTAX_T9	Fe_deplete	6304	1.85	293.107	w/o MS2: Coumatetralyl		[M+H]+	NA	0.08	TRUE	18.147	293.117	C19H16O3	293.107	C13 H16 O2 N4 S1	4-hydroxycoumarins	ULSLJYXHZDTLQK-UHFFFAOYSA-N	OC1=C(C2CCCC3=C2C=CC=C3)C(=O)OC2=C1C=CC=C2	530	FALSE	TRUE	FALSE	NA	FALSE	FALSE	6304	0	0	0.97	0.03	0.04	0.75	2	1	0.55	6.1	ie_231206_ngptfe_PTAX_acc2_u_32	NA	54.77301:52 56.93906:139 59.01901:65 66.97601:39 68.94601:141 70.12401:366 72.04306:271 72.91406:160 74.08706:88 81.09701:107 84.01601:210 84.98901:241 86.05006:257 87.17501:52 93.04001:47 97.09301:95 98.19506:187 99.25201:31 100.79001:101 103.06801:83 110.13301:71 112.06306:574 112.88101:148 113.98801:153 115.16906:108 116.89106:67 117.71701:28 121.05601:61 122.22806:184 123.09606:1529 129.08401:196 130.04601:80 130.79301:55 132.95706:244 136.05806:9055 136.77301:156 138.15601:21 140.03201:151 141.03700:63 142.13000:80 143.37506:112 144.87701:58 147.16701:104 149.10201:176 150.11606:148 150.98106:74 156.21005:113 158.37601:44 160.38506:563 161.11801:10756 162.42805:25 163.12302:27 164.99506:74 166.97507:45 167.65201:41 169.14001:31 170.93001:33 171.70001:36 172.82701:37 174.16501:42 175.01601:33 176.00301:67 178.01906:108 182.55907:63 184.89806:73 185.94901:34 187.20001:37 189.07407:391 190.19202:47 191.03500:748 192.16602:127 192.93906:95 194.04407:94 194.88905:164 196.01401:74 197.13106:212 200.03801:87 200.93901:42 202.40701:48 206.88106:121 209.21001:77 210.57806:166 212.95702:223 214.90106:65 216.86401:123 220.18600:31 220.97101:261 222.05602:181 223.02802:70 225.64401:33 226.75301:91 229.09906:174 230.22601:60 230.83305:87 231.72101:41 233.06805:340 233.80101:99 234.75002:157 236.16806:38 237.25706:184 247.16505:180 248.20401:48 249.14101:110 250.59706:78 251.29005:66 253.18501:25 254.27301:40 255.95502:41 257.01105:86 261.01102:249 263.10205:306 264.97101:18 269.50101:19 272.67902:36 275.27805:672 276.20901:58 278.72900:80 281.10800:36 283.96802:30 293.12305:1042 294.03705:236	1393	TRUE	1	293.107	C13 H16 O2 N4 S1	1	293.107	293.107	-0.279463	CHONS	-0.363693	0.153846	1.23077	0.307692	8	0	Peptide	13	16	2	4	1	0	not_significant	S-Peptide	0.95	2	2	4
Feature_7220	0.29099	-1.7809	0.0026134	2.5828	PTAX_T9	Fe_deplete	7220	10.202	311.148	w/o MS2: HISTIDINE		[M+H]+	NA	0.14	TRUE	-1	311.146	C6H9N3O2	311.149	C16 H22 O6	Histidine and derivatives	HNDVDQJCIGZPNO-YFKPBYRVSA-N	N[C@@H](CC1=CNC=N1)C(O)=O	530	FALSE	TRUE	FALSE	NA	FALSE	FALSE	7220	0	0	0.98	0.07	0.24	0.27	24	0.38	0.48	3.7	ie_231206_ngptfe_PT2763_T5_0_B_u_12	NA	56.13001:27 56.94701:205 58.95201:121 67.19801:37 69.09106:140 71.10806:355 72.90701:268 74.11801:63 79.91901:143 81.06101:99 82.07701:28 83.18401:115 84.14501:73 84.96501:377 85.82101:31 87.06901:75 88.97606:62 91.03006:128 93.08801:87 95.03306:298 97.15706:232 98.98506:254 99.94001:70 101.99801:67 103.18201:475 104.19906:253 107.11801:120 109.10406:209 111.20601:55 113.09706:309 115.04901:53 116.06301:34 117.05501:37 118.68201:39 121.07906:564 122.03401:61 123.14106:1380 124.10106:52 125.12501:128 126.82801:98 129.10706:166 130.13602:188 131.26501:64 133.05101:191 135.03706:197 136.26501:63 137.08701:355 138.27402:56 139.05106:190 139.82306:73 141.02701:36 143.14201:29 147.12401:146 149.09601:281 150.10901:39 151.18800:90 153.06801:153 155.06100:44 156.14902:234 158.91406:317 160.08002:45 160.99802:297 161.78300:85 162.97606:579 164.05806:213 165.14401:228 167.06001:99 169.14301:62 171.08406:108 172.15506:191 174.99802:101 177.19206:388 177.86801:125 179.01901:26 181.08006:884 186.17606:62 187.23201:102 190.77701:42 192.86700:127 195.44505:133 196.14401:43 197.13101:240 198.15102:110 200.98807:27 202.97701:41 205.05801:37 206.83505:88 208.05901:108 209.10406:259 214.91505:164 216.05000:29 216.97101:150 218.09605:145 219.05801:309 220.98701:158 222.99200:111 223.97002:35 225.11501:180 226.10400:46 229.15807:219 230.18306:75 233.12502:178 234.09302:168 235.32301:101 237.11301:556 238.01701:59 239.80402:38 241.24501:94 244.83301:42 247.04607:92 251.17706:277 252.21806:90 253.10207:191 253.88705:105 255.95300:63 257.10007:61 264.83206:202 265.57602:39 266.95001:110 269.19501:41 275.11301:37 275.88202:76 279.07605:294 280.94507:128 283.14600:124 284.54407:58 288.94302:91 293.04306:547 297.02405:204 298.10300:59 311.21106:1128 312.41306:133	6205	TRUE	1	311.149	C16 H22 O6	10	311.149	311.151	0.15294	CHO	3.5831	0.375	1.375	0	6	-0.625	Lipid	16	22	6	0	0	0	Lipid	Lipid	0.95	2	2	1
Feature_388	0.29142	-1.7788	0.41788	0.37895	PTAX_T9	Fe_deplete	388	0.672	122.045	Unknown		[M+H]+	NA	0.02	TRUE	NA	NA		NA					999	FALSE	FALSE	FALSE	NA	FALSE	FALSE	388	0	0	NA	NA	NA	NA	NA	NA	NA	37.45	ie_231206_ngptfe_PTAX_T5_0_A_u_36	NA	41.99406:48127 42.95706:454 43.98206:211 51.90906:834 54.07706:8046 55.03306:85 56.10701:116 57.04301:696 59.09101:78 60.02306:179 64.56606:60 66.03701:226 66.96606:100 68.14101:52 68.91106:113 70.01701:126 70.99806:467 72.04906:485 73.48101:49 78.04406:561 79.20601:227 80.13006:5562 81.05206:36356 81.98806:195 85.03401:132 85.99206:1864 88.03706:143 88.98406:748 89.94506:559 91.09501:54 92.01906:169 93.13801:336 94.18206:288 95.12101:639 95.89506:191 97.06206:156 97.96401:1113 98.94801:53 100.11506:28 102.02701:211 103.00101:71 104.06101:636 104.96301:382 105.93706:115 107.00806:769 108.04001:472 109.19201:36 110.22106:43 117.94901:44 120.12506:124 122.16506:19224 122.91006:224 124.28401:24	183	TRUE	0	NA		NA	NA	NA	NA		NA	NA	NA	NA	NA	NA	not_detected	NA	NA	NA	NA	NA	NA	not_significant	not_detected	0.95	2	2	9
Feature_7607	0.29198	-1.7761	0.00035228	3.4531	PTAX_T9	Fe_deplete	7607	10.457	318.699	Unknown		[M+H]+	NA	0.06	TRUE	NA	NA		NA					999	FALSE	FALSE	FALSE	NA	FALSE	FALSE	7607	0	0	NA	NA	NA	NA	NA	NA	NA	150.76	ie_231206_ngptfe_PT2_acc2_u_46	NA	78.56901:44 80.01506:818 81.01501:62 83.15801:209 84.95101:61 85.99201:56 87.04701:722 88.41406:300 89.10306:8572 89.97201:371 91.02306:92 97.10301:262 98.10406:34 98.97201:49 101.09601:120 102.13506:1265 103.02206:2320 105.14101:40 107.13001:201 108.12601:162 109.13906:395 110.12201:149 111.01101:366 113.05301:75 114.11601:32 115.09101:153 117.06801:183 119.01001:229 121.14901:98 122.96501:248 123.97901:601 124.93706:240 126.21201:37 127.05206:148 128.06702:112 129.39107:165 131.00201:160 132.17406:126 133.08401:3590 134.13406:307 135.10905:290 136.11801:50 137.11601:170 137.97606:56 139.16806:102 141.83801:61 142.88301:35 145.12906:171 146.10106:193 147.04001:165 148.14201:38 148.95601:243 151.14601:317 152.25706:72 152.91901:51 154.25700:74 155.15306:592 156.08606:142 157.17006:147 158.10501:61 159.03706:423 160.08501:47 161.04706:262 163.02806:294 164.83505:155 167.08707:209 168.14406:125 169.08900:221 173.08806:157 175.13806:217 176.14700:43 177.24001:1059 178.05705:61 178.95702:459 180.39902:37 181.20001:68 182.23100:40 184.10802:63 185.35506:130 186.33701:33 187.28406:71 188.03406:25 189.07901:159 191.07001:107 191.93600:32 192.79506:98 195.13501:67 195.97801:75 197.15405:269 199.19907:318 200.92406:85 202.39201:36 203.01302:196 205.06906:211 209.07201:102 210.85506:142 212.01001:34 213.26506:74 214.12801:304 215.19505:333 216.17101:116 217.15302:79 218.10201:130 219.15706:150 221.04506:236 222.03206:50 223.05705:70 225.16402:151 225.95406:114 227.47906:286 228.54001:75 229.26807:295 229.98901:49 231.18607:176 232.02705:77 233.09706:98 237.26102:100 237.97202:119 239.11401:102 241.08601:245 242.11307:119 243.10101:256 244.93306:333 247.09302:181 247.94402:62 249.22202:23 249.82401:47 252.22606:86 253.98206:112 255.14206:580 256.08005:232 257.20102:150 258.18005:324 259.02106:470 260.04407:113 261.19205:336 262.71506:336 264.01501:396 265.08102:146 265.98407:116 268.04507:61 269.03107:181 270.81400:76 272.03702:251 272.98801:378 274.10501:40 275.19305:185 276.01102:99 277.11407:217 278.29605:112 279.72501:40 281.05707:121 282.53400:39 283.13901:744 283.92801:39 286.23706:84 287.15402:666 287.87201:75 291.37701:185 292.14902:68 295.03500:79 296.42300:38 300.12305:207 301.18506:1443 302.04007:310 303.86102:81 304.94101:57 305.90002:43 314.90601:55 318.18707:605 319.23206:2020 320.20502:148	6322	TRUE	0	NA		NA	NA	NA	NA		NA	NA	NA	NA	NA	NA	not_detected	NA	NA	NA	NA	NA	NA	not_detected	not_detected	0.95	2	2	9
Feature_4204	0.29228	-1.7746	0.056594	1.2472	PTAX_T9	Fe_deplete	4204	8.456	247.049	w/o MS2: Kynurenine		[M+H]+	NA	0.37	TRUE	-1	247.048	C10H12N2O3	NA		Alkyl-phenylketones	YGPSJZOEDVAXAB-UHFFFAOYSA-N	O=C(O)C(N)CC(=O)C=1C=CC=CC1N	530	FALSE	TRUE	FALSE	NA	FALSE	FALSE	4204	0	0	0.99	0.08	0.24	0.18	46	0.52	0.49	14.86	ie_231206_ngptfe_PTAX_T9_P01_C_u_20	NA	54.85401:214 57.17406:334 58.97801:282 67.04301:99 69.08406:379 71.07101:50 71.99701:46 79.11306:150 81.13801:101 83.28401:52 84.93801:378 86.24406:101 87.26301:45 89.00901:57 90.97701:162 93.15001:322 95.12801:217 97.20101:63 98.97006:197 101.03806:231 105.07001:152 106.99506:364 108.13401:235 109.14201:1358 111.09801:192 113.03401:104 115.27001:152 116.90206:182 118.71906:241 119.95901:146 121.14901:889 121.80301:58 123.02201:127 125.01601:70 126.80001:49 129.13501:267 130.15701:523 131.10600:474 131.93005:141 133.09401:223 134.99400:214 136.95107:157 139.01801:102 141.17201:106 142.98906:266 144.02301:102 145.01106:1823 146.03307:580 147.26807:455 149.07207:434 150.68501:51 152.72301:66 154.01001:65 155.00206:1124 156.22707:471 157.10501:130 158.09605:380 159.11307:3744 159.76102:126 161.03706:509 163.00301:383 165.87201:52 167.00206:495 168.32701:66 168.96600:423 169.96606:532 171.11406:516 172.07005:235 173.14206:2016 174.06506:261 175.08202:182 175.82607:30 177.09006:217 178.93005:119 181.03706:211 183.04607:1344 185.07101:98 185.96207:130 187.05006:1178 187.97900:1763 188.95805:168 190.94806:155 193.19505:261 193.82701:87 196.30505:91 197.01401:164 199.94806:45 201.07407:3303 203.12605:272 204.00500:106 205.21806:297 211.07106:377 214.16301:144 215.01906:865 216.78601:181 218.06300:46 219.10406:885 219.83900:90 220.94305:188 222.12302:47 229.08002:1446 231.85207:56 233.11406:275 247.15706:897 247.92902:73	5368	TRUE	0	NA		NA	NA	NA	NA		NA	NA	NA	NA	NA	NA	not_detected	NA	NA	NA	NA	NA	NA	not_significant	not_detected	0.95	2	2	9
Feature_2037	0.2928	-1.772	0.00073988	3.1308	PTAX_T9	Fe_deplete	2037	2.256	182.057	w/o MS2: INDOLEACETALDEHYDE		[M+H]+	NA	0.02	TRUE	-1	182.058	C10H9NO	182.058	C10 H8 O1 N1 Na1	3-alkylindoles	WHOOUMGHGSPMGR-UHFFFAOYSA-N	O=CCC1=CNC2=CC=CC=C12	530	FALSE	TRUE	FALSE	NA	FALSE	FALSE	2037	0	0	0.99	0.11	0.3	0.21	32	0.31	0.5	4.71	ie_231206_ngptfe_PT2_T5_2_A_u_7	NA	45.29801:51 55.00506:223 55.89601:358 58.94201:91 62.94001:41 65.12101:37 67.15301:271 68.11106:84 71.81101:37 72.97306:87 73.98306:470 77.72701:52 79.04401:169 80.29501:44 80.96501:1674 82.01006:562 83.08606:404 84.95206:330 85.87201:96 87.11001:83 88.26501:42 88.98001:128 90.95101:707 91.94206:1609 93.13506:144 94.90406:837 96.11801:62 97.11301:122 98.95306:2517 100.19001:294 101.00601:178 101.89406:397 103.06606:387 103.95906:599 105.12006:194 105.95801:2808 107.08106:88 108.95601:1209 110.20006:188 110.94101:500 111.85901:194 112.98806:6319 114.12401:237 115.78101:52 116.93506:6889 117.85001:84 118.93701:552 120.04406:1777 120.99306:424 121.84901:110 122.97406:738 123.99306:306 124.98006:1363 126.19306:109 126.98606:7150 127.86706:149 129.00105:652 129.77106:144 130.96306:25148 132.12106:184 133.01601:222 136.04407:586 137.11406:295 138.18401:107 139.08105:1283 141.10806:3752 142.19000:50 143.03300:3876 144.99106:29146 145.78201:437 147.30101:215 149.17201:166 150.02802:931 152.88806:88 154.01901:239 155.06906:2563 156.98807:8584 157.94707:827 158.90305:27370 159.56206:1178 160.92101:189 164.19305:473 165.09006:4381 167.05301:707 171.39500:69 172.98906:244 174.83206:263 182.04306:3314 184.89606:60	1722	TRUE	1	182.058	C10 H8 O1 N1 Na1	2	182.058	182.059	0.120604	CHONNa	1.67319	0.1	0.8	0.1	7	-0.3	Phytochemical	10	8	1	1	0	1	Phytochemical	Phytochemical	0.95	2	2	2
Feature_5113	0.29286	-1.7717	0.00029525	3.5298	PTAX_T9	Fe_deplete	5113	16.792	267.195	Unknown		[M+H]+	NA	0.96	TRUE	NA	NA		267.195	C16 H26 O3				999	FALSE	FALSE	FALSE	NA	FALSE	FALSE	5113	0	0	NA	NA	NA	NA	NA	NA	NA	25.85	ie_231206_ngptfe_PTAX_T9_P01_A_u_42	NA	54.98406:4461 57.05906:8327 58.90101:65 66.99901:959 69.08906:3937 69.97506:104 70.97306:2504 73.10206:1863 75.06501:45 78.98301:479 81.10406:2454 83.15606:5038 84.20606:32 85.08606:2068 87.08301:437 89.01201:52 91.06201:360 93.03201:1458 95.10701:4074 96.05601:56 97.11806:6932 99.09701:856 100.97106:12064 101.71401:70 103.14001:153 104.09801:67 105.10706:1279 107.10106:3469 108.13606:101 109.08206:5513 109.86401:22 111.09406:3117 111.96501:25 113.11906:546 117.07601:149 119.15006:9238 120.08306:255 121.04906:1872 122.17801:54 123.14206:3621 124.04101:61 125.08806:1290 125.94601:63 127.04906:532 129.06500:240 130.07501:40 131.14700:45 131.88000:59 133.12006:7956 135.15906:1545 137.15005:4434 139.08206:1055 139.89307:91 140.97301:305 143.15601:317 144.06500:123 145.03806:473 146.17206:48 147.10706:3249 147.83806:27 149.22707:1291 149.96606:45 151.16907:8120 151.85701:63 152.99806:585 155.20406:1131 157.08606:562 159.01006:299 161.16006:3325 163.17307:667 165.13306:3366 165.95100:124 167.21506:1014 169.17606:342 171.05305:396 173.15405:185 174.16801:137 175.11507:2536 177.21802:178 178.29407:267 179.12804:10777 179.97305:390 181.08707:595 183.17006:528 185.22900:505 187.15302:565 188.04807:30 189.14307:1263 191.19202:577 192.41101:56 193.16705:8193 194.16101:66 195.18906:205 197.10106:3819 197.83601:108 199.01901:164 199.94402:38 201.64806:251 203.22707:880 205.17801:161 205.95906:66 207.22906:2837 208.19801:106 209.00406:241 211.13905:3011 211.96906:220 213.22305:614 215.09100:76 217.09001:144 218.99200:173 221.15205:4313 221.81500:125 222.96207:268 225.16206:7630 226.14806:217 229.84702:47 231.12206:301 232.14601:40 235.07506:566 236.01701:83 237.87601:46 239.16006:1247 239.78601:43 242.23405:51 249.15205:2286 252.03406:46 253.12405:304 267.24005:6018 267.97705:47 268.83102:94	9283	TRUE	2	267.195	C16 H26 O3	16	267.195	267.197	-0.189583	CHO	0.378558	0.1875	1.625	0	4	-1.25	Lipid	16	26	3	0	0	0	Lipid	Lipid	0.95	2	2	1
Feature_6877	0.29298	-1.7711	0.22333	0.65106	PTAX_T9	Fe_deplete	6877	13.346	304.074	w/o MS2: THIAMINE		[M+H]+	NA	0.12	TRUE	-1	304.075	C12H17N4OS	304.072	C17 H9 O3 N3	Thiamines	JZRWCGZRTZMZEH-UHFFFAOYSA-N	N=C1NC(=NC=C1C[N+]2=CSC(=C2C)CCO)C	530	FALSE	TRUE	FALSE	NA	FALSE	FALSE	6877	0	0	0.92	0.02	0.09	0.55	19	0.11	0.44	23.68	ie_231206_ngptfe_PT2_T5_2_C_u_27	NA	57.07901:136 69.07606:672 69.72301:19 70.39401:36 72.98601:52 75.13901:38 76.80801:43 79.07701:86 81.17101:58 83.99201:97 85.02206:102 85.90701:56 88.04701:118 89.87501:52 92.95501:54 95.07001:164 96.23001:84 97.15101:336 98.69206:93 100.01306:132 103.23501:37 105.96401:143 107.07901:57 109.06306:231 111.03801:960 114.13406:114 119.06201:54 122.98301:148 124.11301:94 125.14406:172 127.95306:53 133.14401:123 135.05801:73 136.09406:58 137.87801:40 139.12706:147 139.95006:198 142.12906:221 144.14801:70 145.00006:116 147.08501:164 151.26205:298 152.21802:204 153.19901:45 155.21600:35 156.05501:104 157.94202:529 158.83707:115 160.06201:41 161.18102:90 162.99802:94 169.85306:78 171.15205:72 172.06406:175 172.99706:146 173.75101:70 176.07201:244 177.20300:42 178.07207:144 179.04800:62 180.14001:125 182.06006:538 183.82506:45 185.06401:139 186.18102:117 187.95300:45 189.94000:197 193.16301:62 193.96207:165 197.27705:112 198.96407:106 199.81100:216 200.85706:104 202.04601:180 204.27200:30 205.15102:53 209.18501:62 210.03006:125 210.92601:55 212.11301:241 213.83501:62 215.01006:215 216.03706:128 216.92601:38 217.91402:186 219.15005:169 220.16701:102 221.91501:55 226.10201:199 227.85207:475 230.10901:183 231.36501:136 232.07901:191 233.16402:50 234.88301:75 235.99501:53 240.14406:147 241.50101:41 244.11601:37 245.06100:50 246.06107:857 247.30901:218 248.06706:298 248.93600:47 250.23506:94 252.46501:121 258.00305:482 267.99405:158 272.20602:40 273.20102:76 276.97702:51 285.14502:44 286.24005:675 289.13705:75 294.98901:90 303.18900:91 304.23602:946 304.88501:45	7562	TRUE	2	304.072	C17 H9 O3 N3	13	304.072	304.073	-0.0696562	CHON	-8.88733	0.176471	0.529412	0.176471	15	0.352941	Unclassified	17	9	3	3	0	0	not_significant	Unclassified	0.95	2	2	5
Feature_5678	0.29333	-1.7694	0.0058968	2.2294	PTAX_T9	Fe_deplete	5678	18.327	280.266	Unknown		[M+NH4]+	NA	0.78	TRUE	NA	NA		280.263	C18 H33 O1 N1				999	FALSE	FALSE	FALSE	NA	FALSE	FALSE	5678	0	0	NA	NA	NA	NA	NA	NA	NA	1081.65	ie_231206_ngptfe_PTAX_T5_P01_C_u_47	NA	55.07406:80573 55.98806:3414 57.05006:87623 58.12801:3373 59.10106:1347 60.01801:1028 67.07906:122372 69.07406:166674 70.01406:11745 71.09206:33569 72.05506:14778 73.11401:364 79.06301:24616 81.08106:240424 82.26206:2774 83.07206:159248 84.05506:18119 85.11606:27816 86.11906:24169 91.07906:26746 93.10406:42816 95.07606:276117 96.09206:3212 97.09906:134630 98.07006:12542 99.09906:9599 100.10506:51134 101.79001:410 105.10906:40452 107.11306:48978 108.27306:247 109.14206:185606 110.11306:2222 111.09106:45896 112.06706:9766 113.11706:4352 114.09206:47165 114.90101:389 119.12406:69862 121.14006:62559 121.97801:820 123.09806:109443 124.00206:2964 125.14106:26689 126.11501:15308 127.16101:6275 128.21106:21100 131.12102:3066 131.94000:336 133.11006:87790 135.19305:44049 136.05606:1751 137.12807:56417 137.87901:364 139.14001:18250 140.05305:13022 141.10600:5316 142.11002:18905 143.13206:1464 147.14906:60008 149.22006:37910 150.00806:3452 151.15102:36384 153.18401:9224 154.18506:5419 155.16006:2026 156.14201:9922 160.02402:414 161.15205:45393 161.81306:1134 163.17107:28178 164.25507:2599 165.17805:25960 166.10301:986 167.18607:7940 168.10802:4641 170.21506:9273 171.67702:321 173.24606:908 174.15205:1395 175.15205:33623 177.23006:9800 178.60600:100 179.22006:28628 181.12605:9250 182.15807:2684 183.16006:1297 184.16907:5498 187.20001:273 189.24706:18845 190.27406:1070 191.24106:3494 192.02000:438 193.20001:7288 195.14206:2543 196.19901:5885 197.17706:1118 198.20206:3261 198.82001:189 201.77007:564 203.19707:9012 205.18701:6786 206.01601:429 207.19305:4182 207.96101:1325 209.09601:540 212.23906:2758 217.08305:2671 217.92601:435 219.26807:20589 220.09702:1300 221.27206:15246 222.16200:862 224.11301:675 233.02701:350 234.33801:969 235.21506:1349 238.29607:5863 243.01801:353 243.84601:422 245.28906:75732 246.32701:1160 261.07501:507 262.34207:8554 263.27405:65859 264.03607:1535 279.07300:419 280.30106:29203 281.08807:1069	9960	TRUE	2	280.263	C18 H33 O1 N1	18	280.264	280.265	0.0691918	CHON	-9.55836	0.0555556	1.83333	0.0555556	3	-1.55556	Lipid	18	33	1	1	0	0	Lipid	Lipid	0.95	2	2	1
Feature_9451	0.2946	-1.7632	0.00082631	3.0829	PTAX_T9	Fe_deplete	9451	13.492	357.204	w/o MS2: galbulin		[M+Na]+	NA	0.57	TRUE	7.7	357.21	C22H28O4	NA		Aryltetralin lignans	WYBOVISLCPAJFV-QLEMLULZSA-N	O(C1=CC=C(C=C1OC)C2C3=CC(OC)=C(OC)C=C3CC(C)C2C)C	530	FALSE	TRUE	FALSE	NA	FALSE	FALSE	9451	0	0	0.92	0.44	0.78	0.78	3	1	0.83	27.35	ie_231206_ngptfe_PTAX_T9_P01_A_u_42	NA	66.86401:39 69.04801:106 70.15701:62 73.03401:1425 73.96001:65 75.02406:304 76.98301:64 80.78901:117 81.61001:40 83.09501:147 84.03201:39 89.07006:313 91.00806:538 92.96201:121 95.09806:172 96.84101:52 98.96201:153 101.16901:62 103.05301:75 105.02506:159 107.00801:129 108.07701:88 109.14606:750 110.29506:84 111.12401:25 113.28606:136 115.00901:74 117.00201:41 119.03006:143 120.16901:39 121.11101:95 122.06801:65 122.96506:187 125.14701:235 126.38101:57 126.99201:72 131.09001:259 131.70502:111 132.97806:270 134.10201:72 136.94601:32 137.97701:47 140.11006:75 143.17307:53 145.89206:193 147.11906:349 148.27007:138 149.05101:526 150.01006:233 151.20601:136 154.25900:74 154.94907:214 157.07800:106 158.06001:38 159.19202:428 160.12502:74 161.09502:159 163.14902:97 164.23100:46 165.19806:227 168.13701:50 169.79901:145 175.02505:292 177.07501:561 178.18005:223 179.07901:262 185.32806:218 186.89307:76 187.96802:93 190.04407:176 191.21906:143 193.00900:106 194.96501:110 198.88000:84 199.94000:86 201.06506:293 202.05301:228 203.07600:1966 204.04701:78 204.97606:103 206.98502:54 207.98801:46 209.12206:313 210.05402:64 211.12302:90 212.07301:64 213.47507:72 215.19206:301 216.89801:76 218.20502:43 219.10600:47 221.09502:57 222.10306:71 223.04306:170 223.74802:75 225.01901:166 225.95401:168 228.41901:69 229.53101:82 233.16705:112 236.16606:230 237.34401:135 238.21301:40 239.14307:205 240.11900:47 241.00006:85 243.12605:153 244.02505:77 247.11307:353 247.99406:136 252.45601:55 253.14906:87 254.27301:252 255.07401:126 257.22800:128 259.28201:191 261.12302:66 263.17401:159 265.14606:218 265.83600:70 267.18301:45 268.46600:64 269.17801:87 270.95602:330 271.74100:88 272.55701:31 273.41501:57 275.20407:205 276.19400:67 277.15106:180 277.90405:120 279.26105:242 281.02402:93 283.11206:352 284.65207:200 285.86905:274 286.95102:1099 288.29300:75 288.93802:196 289.61905:182 291.36102:94 294.94400:70 297.02905:165 297.67102:100 299.22202:179 300.11700:59 301.11401:483 301.73502:95 302.77002:88 309.06201:58 311.20200:347 312.22406:82 313.19601:43 315.10706:237 318.80301:43 319.76205:82 321.13705:152 323.37201:110 325.24100:482 327.13205:458 328.56702:61 337.27200:81 339.17905:817 340.90900:143 343.21002:129 357.25705:39193 358.37906:2495	7633	TRUE	NA	NA		NA	NA	NA	NA		NA	NA	NA	NA	NA	NA	not_detected	NA	NA	NA	NA	NA	NA	not_detected	not_detected	0.95	2	2	9
Feature_1046	0.29502	-1.7611	0.011027	1.9575	PTAX_T9	Fe_deplete	1046	2.626	148.099	w/o MS2: Mevalonic Acid Lactone		[M+H]+	NA	0.29	TRUE	-1	148.097	C6H10O3	148.097	C6 H13 O3 N1	Delta valerolactones	JYVXNLLUYHCIIH-UHFFFAOYSA-N	O=C1OCCC(O)(C)C1	530	FALSE	TRUE	FALSE	NA	FALSE	FALSE	1046	0	0	0.94	0	0.28	0.02	40	0.05	0.39	10.18	ie_231206_ngptfe_FeExp4_2Fe_add1_u_40	NA	42.94501:120 43.79301:43 45.12601:47 51.99601:84 55.18201:53 56.02501:1795 57.03501:1530 57.97606:197 59.04101:43 60.06201:71 64.78401:68 67.23401:53 68.92101:56 69.89506:132 73.95001:54 74.82901:61 78.85206:108 84.12906:805 85.08406:97 86.06804:1584 87.06406:3754 88.20901:433 88.97401:437 91.07701:205 91.95801:171 96.96006:135 101.02906:67 102.07101:408 103.12901:49 105.19701:85 106.05101:332 107.18101:44 110.15301:59 110.93601:188 115.80601:104 117.87501:66 119.09306:164 119.98106:868 120.89906:417 121.95006:76 125.20701:99 129.37401:56 130.07201:481 131.11401:184 132.01102:82 146.07501:48 148.00906:2726	2038	TRUE	1	148.097	C6 H13 O3 N1	2	148.097	148.098	-0.092685	CHON	-11.3457	0.5	2.16667	0.166667	1	-0.666667	Peptide	6	13	3	1	0	0	Peptide	Peptide	0.95	2	2	3
Feature_1662	0.29531	-1.7597	0.11497	0.93943	PTAX_T9	Fe_deplete	1662	7.247	169.12	Geranic acid		[M+H]+	NA	0.61	TRUE	1.304	169.122	C10H16O2	NA		Acyclic monoterpenoids	ZHYZQXUYZJNEHD-VQHVLOKHSA-N	O=C(O)C=C(C)CCC=C(C)C	430	FALSE	TRUE	TRUE	NA	FALSE	FALSE	1662	0	0	1	0.51	0.53	0.79	19	0.79	0.79	12.95	ie_231206_ngptfe_FeExp4_0Fe_add1_u_51	NA	43.18501:128 43.98801:58 45.09801:226 52.93001:59 54.17201:54 54.99506:574 56.02506:112 57.09806:536 59.03006:96 60.91506:715 65.72201:71 66.98801:545 69.09501:431 70.00301:36 71.11201:136 72.11501:49 77.08906:195 78.21706:381 78.92601:2090 81.06406:1795 82.09801:64 83.02501:292 85.02006:587 86.18701:75 86.82501:137 89.91301:182 90.94301:687 91.98201:204 93.13601:765 95.08301:1222 96.09501:95 97.06006:513 99.00501:168 105.06501:695 106.98706:4664 108.29806:76 109.05006:4664 110.05606:301 111.05606:900 113.03601:188 117.82806:98 118.95306:417 120.64406:130 123.11606:2988 124.12806:682 124.88606:440 127.14901:493 128.95401:55 130.93102:163 132.43906:47 133.12801:362 134.02901:79 134.82600:46 136.94701:258 138.52101:41 141.10400:455 143.04501:71 143.70107:56 150.47507:77 151.11700:335 154.18401:46 155.00706:140 169.07207:780	4753	TRUE	NA	NA		NA	NA	NA	NA		NA	NA	NA	NA	NA	NA	not_detected	NA	NA	NA	NA	NA	NA	not_significant	not_detected	0.95	2	2	9
Feature_5570	0.29561	-1.7582	0.081988	1.0862	PTAX_T9	Fe_deplete	5570	15.794	278.248	Unknown		[M+H]+	NA	0.16	TRUE	NA	NA		278.248	C18 H31 O1 N1				999	FALSE	FALSE	FALSE	NA	FALSE	FALSE	5570	0	0	NA	NA	NA	NA	NA	NA	NA	23.15	ie_231206_ngptfe_PTAX_T5_P01_C_u_9	NA	55.06006:495 56.09501:168 57.12001:1684 58.13806:223 58.87601:36 64.87101:55 67.11206:2767 69.03306:1311 70.10601:159 70.99001:331 71.90801:56 79.06301:711 79.97706:90 81.07706:4264 82.11106:197 83.07901:1316 83.93401:75 85.03806:1210 86.22801:312 87.08801:137 90.93401:376 91.84401:57 93.04301:2361 94.16801:48 95.14106:5125 96.12006:334 97.08706:615 98.06001:280 99.01201:526 100.02806:480 102.06701:43 104.08906:493 105.09006:634 107.13006:1891 108.13701:164 109.09606:2417 110.00801:52 111.11206:974 112.16706:317 112.95506:90 114.08701:369 117.13701:43 117.99701:21 119.07806:1254 120.19801:255 121.27701:2610 122.21606:119 123.15906:1641 124.23901:147 125.10306:350 126.17506:162 127.21001:81 128.24200:85 130.30301:41 131.11501:802 132.28906:267 133.01205:479 135.15706:2041 136.04607:131 137.15405:2007 138.11700:1343 139.15306:402 139.80801:53 140.93106:183 142.10406:301 143.02406:187 145.10301:539 146.02701:68 147.11105:727 148.08900:413 149.10600:2093 150.17107:146 151.13901:562 151.97900:175 153.49106:161 156.08801:169 156.99602:89 158.14906:231 159.07501:1486 159.88606:103 160.97806:969 162.07106:601 163.13007:1280 164.02901:181 165.24007:1171 166.21301:291 168.03206:298 171.29706:94 172.07401:94 173.20406:841 174.19606:156 175.11501:128 176.07906:500 177.12001:1550 178.15807:173 179.11906:613 180.08707:480 180.85701:42 182.15205:120 184.16006:104 184.94206:137 186.05101:39 187.08707:484 190.13200:173 191.00401:122 192.46806:55 193.18706:237 194.14801:606 195.12001:120 196.11900:135 196.94101:59 200.17107:76 201.18706:1131 202.05106:322 203.04901:131 204.07607:235 205.58006:170 207.21407:110 208.01102:178 210.79201:51 213.04901:39 214.49106:51 215.25307:329 217.15506:631 218.08801:342 219.16306:966 219.90800:110 221.14107:615 222.00906:1213 227.85701:239 229.03006:100 231.20001:98 232.14406:880 233.16206:775 234.21301:115 235.12102:260 236.22105:2099 237.11002:209 237.81801:87 242.36601:39 243.24901:1466 244.21001:69 245.28801:37 246.08701:142 247.16701:152 249.72701:70 260.16000:703 261.24207:2428 264.59402:46 265.33701:74 269.63101:55 278.19907:1881 279.07104:6392 279.94000:98	8812	TRUE	2	278.248	C18 H31 O1 N1	15	278.248	278.25	0.0744381	CHON	0.794527	0.0555556	1.72222	0.0555556	4	-1.44444	Lipid	18	31	1	1	0	0	not_significant	Lipid	0.95	2	2	1
Feature_4011	0.29573	-1.7577	0.10265	0.98863	PTAX_T9	Fe_deplete	4011	9.479	241.181	Unknown		[M+H]+	NA	0.04	TRUE	NA	NA		241.18	C14 H24 O3				999	FALSE	FALSE	FALSE	NA	FALSE	FALSE	4011	0	0	NA	NA	NA	NA	NA	NA	NA	2.97	ie_231206_ngptfe_pooled_15	NA	55.05401:776 57.15006:477 59.14701:72 67.04501:74 69.11706:1033 71.04101:170 73.02406:169 74.98606:34 78.94401:211 81.05406:611 83.09206:473 85.09806:344 87.15206:141 89.14906:139 90.95506:127 93.25001:234 95.11201:522 96.97201:617 98.91601:268 101.02601:297 102.86901:86 104.98506:768 107.23006:384 109.05306:316 109.94701:51 111.16506:366 113.08401:98 114.12006:467 114.99306:89 117.25101:135 119.06106:349 120.08901:41 121.00601:654 122.25101:41 123.14406:282 125.10501:411 127.04906:270 129.22002:70 130.92805:322 133.56801:39 135.01102:159 136.08101:91 137.08806:672 139.11707:139 141.29401:56 145.07101:380 146.09502:74 147.03506:62 149.17506:512 150.03406:74 151.15506:371 152.98100:469 154.96806:151 155.91606:182 157.00507:240 158.31702:63 159.22202:216 160.12502:58 160.76401:55 162.99501:340 164.40005:89 165.09401:306 165.81401:64 167.09801:563 167.89401:31 169.09001:135 170.01906:138 171.13705:257 175.18800:52 177.21001:582 181.05206:571 182.31001:76 185.19000:234 191.22002:118 192.95401:60 195.02101:256 195.95300:70 196.77106:69 198.91705:299 200.15807:62 203.37001:42 205.17206:431 206.08206:130 209.09206:358 210.08601:123 210.97601:95 212.97801:369 221.66901:57 223.13206:342 224.71600:47 227.01506:490 229.16501:98 241.16602:890 241.88701:54	5881	TRUE	1	241.18	C14 H24 O3	9	241.18	241.181	-0.0713508	CHO	-4.51495	0.214286	1.71429	0	3	-1.28571	Lipid	14	24	3	0	0	0	not_significant	Lipid	0.95	2	2	1
Feature_4578	0.29618	-1.7555	0.0010614	2.9741	PTAX_T9	Fe_deplete	4578	12.922	255.175	w/o MS2: 4-Methylbenzylidene camphor		[M+H]+	NA	0.27	TRUE	12.683	255.174	C18H22O	255.174	C18 H22 O1	Bicyclic monoterpenoids	HEOCBCNFKCOKBX-UHFFFAOYSA-N	CC1=CC=C(C=C2C3CCC(C)(C2=O)C3(C)C)C=C1	530	FALSE	TRUE	FALSE	NA	FALSE	FALSE	4578	0	0	0.98	0.51	0.65	0.61	99	0.75	0.78	7.84	ie_231206_ngptfe_PTAX_T0_P01_B_u_22	NA	53.05301:29 55.07601:508 57.07206:889 58.99301:189 67.06401:469 69.08306:1044 70.17006:27 71.05901:382 72.07801:68 73.06801:53 77.10106:46 79.00006:335 80.00301:18 81.14906:660 83.11806:787 85.09001:481 87.08706:148 88.92401:58 91.08306:193 93.13006:858 95.07306:1147 96.09101:36 97.11906:513 98.22001:43 99.10606:711 99.82001:45 101.24401:64 102.04001:25 104.97401:408 106.10401:73 107.05806:1293 108.10601:26 109.17204:881 110.03506:61 111.12006:750 113.05901:92 114.30801:30 115.05801:141 116.21601:48 117.07606:189 119.08201:1209 120.09301:42 121.09406:865 123.18106:677 124.07301:27 125.17406:580 126.19306:43 127.10001:135 128.00700:24 129.14801:263 130.11501:31 131.02602:221 133.00900:481 134.10501:96 135.14500:555 136.02200:74 137.13701:548 139.06300:700 140.12006:100 141.19901:88 142.10207:139 143.10106:635 144.15201:92 144.98405:241 147.21207:273 149.15001:488 150.94406:251 151.67300:56 153.05402:459 154.00801:184 155.13501:837 156.03203:374 157.07906:648 158.06300:39 159.09702:522 159.76901:19 161.11006:529 163.15807:340 164.17206:274 165.10406:78 166.26501:146 167.04800:644 167.87807:192 169.17406:1101 170.12906:116 171.23605:729 172.20306:93 173.10806:459 175.06702:262 176.24001:41 177.17101:422 179.21207:409 180.29906:237 181.11307:1031 182.06100:2947 183.01607:184 184.29807:294 185.15506:300 185.96806:102 187.03107:31 188.23901:41 189.95801:35 191.11806:289 193.11806:165 194.18906:166 195.14406:806 196.00105:245 197.16705:15191 198.12605:401 199.12906:741 200.01205:142 205.98001:22 206.94106:211 208.05006:164 209.10301:695 210.19505:472 211.13606:470 212.09805:2135 213.15601:1919 214.16602:122 219.17406:169 219.92101:48 222.19301:163 223.16006:440 223.82501:70 225.05705:694 226.01306:107 227.09306:1294 227.90607:190 233.15102:32 237.20406:826 238.02705:61 238.93506:54 240.11307:547 241.20706:158 243.11900:32 243.81706:58 250.82201:37 253.02406:47 254.28101:69 255.23003:7490 256.22305:384 259.37405:44	7342	TRUE	1	255.174	C18 H22 O1	12	255.174	255.176	0.0172038	CHO	-3.83353	0.0555556	1.22222	0	8	-1.11111	Phytochemical	18	22	1	0	0	0	Phytochemical	Phytochemical	0.95	2	2	2
Feature_5915	0.29638	-1.7545	0.52413	0.28056	PTAX_T9	Fe_deplete	5915	16.147	285.133	w/o MS2: PharmaGSID_47263		[M+H]+	NA	0.73	TRUE	15.033	285.135	C15H16N4O2	285.133	C14 H20 O6	2-heteroaryl carboxamides	BEOZJBLIRPRMJM-UHFFFAOYSA-N	CCN1N=C(C)C2=C1C(=O)NCC(=N2)C1=CC=C(O)C=C1	530	FALSE	TRUE	FALSE	NA	FALSE	FALSE	5915	0	0	1	0.25	0.65	0.34	73	0.42	0.65	91.32	ie_231206_ngptfe_PTAX_T9_0_A_u_28	NA	55.00806:5147 57.04406:583 58.98306:216 63.00301:281 64.94901:88 67.18006:289 69.09306:646 71.10306:34109 71.87806:208 73.07101:146 74.16701:105 76.94301:86 79.05406:200 81.07406:388 82.06706:84 83.10506:29895 84.05606:283 85.11701:739 86.95606:48 88.09506:87 89.06106:1120 91.07501:342 93.10101:331 95.11906:741 97.14606:451 98.03801:181 99.06806:472 99.99801:189 101.07206:21264 102.06901:141 103.23806:79 104.99601:323 107.13806:220111 109.03506:672 111.02406:504 113.07106:768 114.14701:44 115.18201:118 116.19701:52 116.97901:55 119.09006:8850 119.96601:202 121.12706:8938 123.01501:824 125.01801:500 127.57301:89 128.20401:42 129.14700:172 131.22900:180 133.14001:475 135.05801:278 137.10406:2308 141.01106:191 142.10701:93 143.31706:121 144.10201:48 145.22202:410 147.02901:345 147.81001:185 149.03006:3970 151.13106:251 152.08601:182 153.03606:131 155.02301:377 157.19907:310 159.04706:9682 159.76906:438 161.08505:6748 161.93506:421 163.19000:172 165.07101:96 167.13101:183 169.04205:290 170.99905:420 173.12605:767 175.08002:200 177.05406:236 179.02301:702 181.02000:395 182.13200:49 183.24207:407 185.03406:67 187.29301:217 189.22301:508 191.26302:45 192.23401:239 193.12006:378 194.93607:149 196.40302:72 197.19106:472 199.17706:52 200.24501:115 201.11900:797 203.07407:219 207.08105:183 208.06601:61 210.21101:48 211.01506:827 211.74200:50 213.25002:148 214.27301:58 215.21706:219 219.03300:239 220.05000:74 221.03806:379 223.28107:454 225.02905:1020 227.12901:179 229.06801:75 231.16200:119 233.55006:71 238.94707:507 240.12506:259 241.45406:222 242.33801:118 243.11101:341 248.04401:181 249.02306:351 252.09605:194 253.10600:354 254.72701:61 257.00400:87 266.42706:444 267.14005:33918 268.21506:641 268.83200:65 270.92606:188 281.30002:86 284.51306:758 285.20706:5685 286.36005:423	8959	TRUE	2	285.133	C14 H20 O6	16	285.133	285.135	-0.0143815	CHO	-0.0181868	0.428571	1.42857	0	5	-0.571429	Lipid	14	20	6	0	0	0	not_significant	Lipid	0.95	2	2	1
Feature_6239	0.29675	-1.7527	0.0093215	2.0305	PTAX_T9	Fe_deplete	6239	11.468	291.257	Unknown		[M+H]+	NA	0.18	TRUE	NA	NA		291.253	C16 H34 O4				999	FALSE	FALSE	FALSE	NA	FALSE	FALSE	6239	0	0	NA	NA	NA	NA	NA	NA	NA	41.67	ie_231206_ngptfe_FeExp4_2Fe_add1_u_40	NA	55.02701:168 57.06306:10345 63.07101:101 69.05101:436 70.07801:55 71.09106:9422 71.94501:141 73.06801:186 80.04801:94 81.31701:99 83.05701:567 84.01601:55 85.12206:9475 86.29606:242 86.92901:182 88.09006:261 89.03406:11467 93.08001:60 95.14906:310 97.07501:393 98.86906:157 100.86201:40 102.08301:72 103.13006:94 105.06101:98 107.10501:598 108.28701:121 109.09501:271 111.03001:122 114.13501:45 116.92101:38 119.03006:123 120.74206:191 123.00306:510 125.34206:72 133.11501:1410 133.77505:80 135.10600:226 136.00601:56 137.09605:284 138.77402:86 140.98701:101 142.27200:50 144.23201:64 145.20001:61 147.04807:644 147.74400:82 149.22501:86 151.02905:1245 152.06601:42 155.07301:54 157.45502:50 159.11606:125 161.13806:171 162.18501:75 163.18306:96 165.24802:113 167.06001:157 170.04607:118 171.14201:161 171.90906:130 172.80305:114 174.11707:142 174.94505:215 176.81601:43 178.00801:36 179.45506:118 181.14101:80 181.90800:83 182.83900:99 185.03906:637 185.99301:31 187.19801:162 188.87801:108 189.93901:53 190.88905:163 191.82600:96 192.99106:57 193.89700:59 195.28401:50 195.91801:40 197.08301:88 198.04401:125 198.74802:40 201.09006:211 203.03107:529 204.06201:39 204.80202:52 205.82501:203 207.00401:109 209.05301:259 212.97707:197 213.97006:55 217.21301:63 217.94601:87 219.01601:275 219.86501:50 221.88400:137 224.47401:46 226.92801:116 228.22002:605 229.29102:3018 230.06606:353 231.10406:277 232.27501:34 233.27701:63 236.94601:88 238.77802:61 242.73901:48 245.05006:833 245.85400:86 246.84702:163 249.01106:101 250.23601:55 253.90106:36 255.22401:95 258.94000:89 261.19101:64 262.14401:119 273.19000:697 277.15900:139 291.36105:4572 292.26205:184	6802	TRUE	2	291.253	C16 H34 O4	11	291.253	291.255	0.0836198	CHO	-13.6444	0.25	2.125	0	0	-1.625	Lipid	16	34	4	0	0	0	Lipid	Lipid	0.95	2	2	1
Feature_7084	0.29714	-1.7508	0.86079	0.065101	PTAX_T9	Fe_deplete	7084	10.803	308.207	w/o MS2: Nitrarine		[M+H]+	NA	0.43	TRUE	-1	308.212	C20H25N3	308.207	C14 H29 O6 N1	Beta carbolines	SBGPASZOVGSOFJ-AFNOLGPFSA-N	c1ccc2c3c([nH]c2c1)[C@@H]1C2CCC([C@H]4CCCN[C@@H]24)N1CC3	530	FALSE	TRUE	FALSE	NA	FALSE	FALSE	7084	0	0	0.96	0.01	0.05	0.29	12	0.08	0.39	57.13	ie_231206_ngptfe_PT2_T5_P01_A_u_50	NA	57.04101:189 59.06201:320 67.10801:199 69.05506:998 70.04601:36 71.13201:424 73.09701:291 75.76606:42 77.26401:48 79.13001:84 80.88301:147 83.00101:275 85.14306:396 87.07906:846 89.11001:211 90.74701:83 95.08101:314 97.05701:189 97.92501:42 99.24401:106 101.07606:436 103.08601:411 107.05401:220 107.99401:37 109.08406:5919 111.10701:83 113.06001:112 115.03301:54 116.81901:51 118.04001:80 119.06806:497 121.12901:167 123.13801:365 125.14301:119 127.09106:11329 127.79801:140 129.77905:32 130.91602:49 132.12701:89 133.11406:222 134.13200:51 135.36700:69 139.12502:142 140.29901:64 141.22202:179 147.12601:199 150.12401:184 151.12901:120 155.09702:154 156.06801:82 160.04001:142 160.82001:50 161.50002:66 167.18906:176 168.11401:81 171.37106:123 172.94601:85 175.01001:34 178.89500:53 181.80206:78 183.05000:59 183.96802:48 185.09302:209 186.89201:59 187.66006:131 189.05202:35 190.17006:157 191.34801:72 195.11002:123 202.01106:149 204.93806:706 205.93800:137 207.89107:339 208.76001:74 210.97501:88 212.32701:40 214.43001:45 215.90401:48 217.04401:58 217.92201:60 219.00507:86 222.81406:138 223.69305:48 226.25406:120 228.13701:42 229.82401:57 231.07301:155 232.10207:43 233.76506:216 235.83202:57 245.07906:254 246.65501:52 247.95100:91 249.07401:81 250.67300:103 252.46207:97 261.95407:500 262.84201:75 264.00201:35 272.22205:90 273.16602:66 275.72800:54 276.85101:94 281.88800:52 290.32300:114 291.30801:59 294.15402:100 308.27902:698	6516	TRUE	1	308.207	C14 H29 O6 N1	10	308.207	308.209	0.079195	CHON	-0.960041	0.428571	2.07143	0.0714286	1	-1	Lipid	14	29	6	1	0	0	not_significant	Lipid	0.95	2	2	1
Feature_9943	0.29731	-1.75	0.0061085	2.2141	PTAX_T9	Fe_deplete	9943	14.64	369.17	w/o MS2: Rosmanol		[M+H]+	NA	0.98	TRUE	7.28	369.17	C20H26O5	NA		Diterpene lactones	LCAZOMIGFDQMNC-FORWCCJISA-N	O=C1OC2C(O)C3=CC(=C(O)C(O)=C3C14CCCC(C)(C)C24)C(C)C	530	FALSE	TRUE	FALSE	NA	FALSE	FALSE	9943	0	0	1	0.04	0.17	0.85	7	0.71	0.59	318.24	ie_231206_ngptfe_PTAX_T9_2_B_u_6	NA	67.10601:868 69.05306:2708 70.03001:206 71.10106:264 72.18701:182 74.14606:389 75.10201:110 77.13001:135 79.06706:731 80.99606:862 81.99401:97 83.13606:4075 84.06206:620 85.04306:481 85.88201:93 87.00501:163 89.06201:1148 90.08306:401 91.11801:257 92.99101:725 95.11106:1813 96.98101:1419 99.12501:648 101.08901:371 103.18106:220 105.05506:77723 106.99201:663 108.12401:68 109.06306:1084 111.04201:700 113.06606:496 119.06606:2869 121.08206:1602 121.69001:37 122.29706:87 123.11301:330 124.14401:47 124.95206:444 127.10606:336 129.09401:737 130.17006:55 131.15701:555 132.10106:59 133.13905:2530 134.16306:592 135.05501:1139 136.09100:44 137.10606:708 137.78601:87 139.22606:541 140.08401:65 141.05602:207 142.12106:577 143.04205:654 143.91206:126 145.19106:610 146.20001:130 147.04407:664 148.11406:103 149.14806:1346 151.10001:595 152.01706:113 153.10501:258 154.19501:50 155.11900:404 157.12706:2782 157.87206:162 159.19707:777 161.09805:566 161.96201:77 163.10806:329 163.82301:88 165.08301:499 166.02505:177 167.05801:1749 167.96301:125 169.11307:471 171.07600:772 173.09901:595 175.06706:318 176.48706:204 177.10001:273 179.04301:650 179.82706:97 181.12405:131 183.07106:352 184.16402:142 185.07701:1688 186.15306:246 187.04401:245 189.13306:869 191.16000:128 192.10501:48 193.03801:197 193.85701:73 195.10106:846 196.19606:670 197.54807:638 198.96106:106 201.20601:312 202.15205:211 203.10001:137 205.17300:86 207.09206:415 209.11801:513 210.17500:123 211.21101:230 211.93001:57 213.04106:686 213.88206:152 214.99602:216 215.86700:65 217.04906:113 219.05101:56 219.87401:49 220.99602:229 222.13101:56 223.10306:193 225.13306:487 227.08907:470 227.95906:72 229.29407:128 229.99301:118 230.93506:182 232.98106:273 233.98502:113 235.07800:185 236.11700:67 237.09906:263 237.89107:85 239.09206:584 241.03906:438 242.15306:206 243.13802:582 245.11507:264 247.12206:313 249.13806:217 251.10600:477 253.14902:296 255.12605:383 257.13400:354 259.17502:123 260.18805:170 261.21100:198 262.18607:217 263.17307:263 264.52005:214 265.41605:162 266.08405:98 267.06900:88 268.27100:54 269.25208:396 270.17801:64 272.26007:155 273.24005:282 274.97601:93 276.25601:160 277.16702:239 278.87000:80 280.35706:88 281.13501:825 283.23105:362 284.20200:49 285.05402:139 286.80099:64 289.25305:382 290.19006:107 291.39905:301 292.26700:77 293.18201:203 295.06805:403 296.28201:92 297.32800:61 299.29007:239 301.15707:164 303.99701:46 305.04605:234 305.88602:98 307.12000:227 309.35300:54 310.21201:59 311.21506:452 313.13705:163 315.22400:275 319.10501:116 321.31006:133 323.10007:211 325.32104:109 326.19800:55 327.07800:153 329.11600:60 333.08307:421 334.56406:110 336.16907:145 337.26505:617 339.31302:142 341.12405:363 342.14301:98 343.35602:120 346.07800:90 351.24207:965 352.25800:36 369.26004:7240 370.15607:237 371.07602:70 372.36707:76 373.31107:98	8238	TRUE	0	NA		NA	NA	NA	NA		NA	NA	NA	NA	NA	NA	not_detected	NA	NA	NA	NA	NA	NA	not_detected	not_detected	0.95	2	2	9
Feature_2136	0.29788	-1.7472	0.049671	1.3039	PTAX_T9	Fe_deplete	2136	4.155	185.115	Unknown		[M+H]+	NA	0.29	TRUE	NA	NA		185.115	C8 H17 O3 Na1				999	FALSE	FALSE	FALSE	NA	FALSE	FALSE	2136	0	0	NA	NA	NA	NA	NA	NA	NA	3.19	ie_231206_ngptfe_PT2_T5_0_u_41	NA	55.02801:1727 57.08601:306 58.08101:129 58.95206:381 59.82201:105 64.96001:85 66.97401:167 67.81401:52 69.03506:1314 70.07601:34 71.09901:52 72.13401:205 72.86401:58 76.98901:271 79.09906:108 80.06701:38 81.04601:796 82.07701:52 83.05701:438 84.13301:50 84.99306:439 86.24801:70 88.01606:170 88.96101:185 91.83401:49 93.10706:448 93.77901:57 95.04606:310 96.21301:49 97.08501:446 98.12206:192 99.00506:2145 99.99206:4555 100.93101:2563 103.00801:544 105.01106:607 106.90401:359 108.93106:653 111.10106:392 111.96606:57 113.04201:208 115.01406:161 116.30906:982 117.04106:17533 118.03605:17510 118.87306:371 120.98201:189 122.95501:379 125.12406:1593 126.23506:775 127.03501:589 128.10301:664 129.07706:918 130.08907:82 131.03500:711 135.01906:89 136.08301:80 137.04001:73 138.92601:297 140.02301:521 141.02806:248 142.26205:205 143.09201:1924 143.99007:403 144.96101:483 145.82401:36 149.04407:109 152.88606:181 156.14206:136 157.00401:288 158.04201:52 158.99400:54 161.07407:225 162.21407:137 163.32301:56 164.59502:47 167.17101:156 167.89700:109 170.19301:108 172.94101:175 177.84302:65 185.08202:491 185.78401:65	3097	TRUE	2	185.115	C8 H17 O3 Na1	4	185.115	185.116	-0.232438	CHONa	-1.91697	0.375	2.125	0	0	-1.375	Lipid	8	17	3	0	0	1	Lipid	Lipid	0.95	2	2	1
Feature_2274	0.29796	-1.7468	0.045046	1.3463	PTAX_T9	Fe_deplete	2274	1.598	190.055	w/o MS2: MLS001333083-01!THIO-TEPA52-24-4		[M+H]+	NA	0.02	FALSE	-1	190.057	C6H12N3PS	NA		Organic thiophosphoric acids and derivatives	FOCVUCIESVLUNU-UHFFFAOYSA-N	S=P(N1CC1)(N2CC2)N3CC3	530	FALSE	TRUE	FALSE	NA	FALSE	FALSE	2274	0	0	0.91	-1	-1	-1	-1	-1	0.45	22.51	ie_231206_ngptfe_PTAX_T5_0_A_u_36	NA		1253	TRUE	0	NA		NA	NA	NA	NA		NA	NA	NA	NA	NA	NA	not_detected	NA	NA	NA	NA	NA	NA	not_detected	not_detected	0.95	2	2	9
Feature_3785	0.29818	-1.7457	0.49282	0.30731	PTAX_T9	Fe_deplete	3785	0.872	236.103	Unknown		[M+H]+	NA	0.02	TRUE	NA	NA		NA					999	FALSE	FALSE	FALSE	NA	FALSE	FALSE	3785	0	0	NA	NA	NA	NA	NA	NA	NA	11.72	ie_231206_ngptfe_PTAX_T5_0_A_u_36	NA	58.12106:43270 58.87701:634 68.83901:282 72.29301:282 77.93501:4381 78.93306:43570 96.04706:9808 97.06806:59563 99.09901:5531 99.99506:3168 102.02606:4531 114.87701:630 118.08106:1659 120.06206:993142 120.98101:7859 135.97701:8958 136.98906:1842 138.13606:190267 138.93201:711 140.47101:430 142.15701:611 143.18005:330 145.88306:536 149.92902:274 150.54800:476 160.11206:709205 160.83202:19869 162.00906:18044 162.80101:766 172.72401:349 173.90001:929 175.10106:1620 178.11606:1998560 179.65201:1435 183.27802:325 186.66505:761 193.02602:498 193.82501:469 199.93201:358 200.67601:338 204.08806:497 204.97501:2185 205.90501:822 206.98401:642 208.35802:353 219.04102:565 223.13602:364 236.13701:34519 237.13400:1018	474	TRUE	0	NA		NA	NA	NA	NA		NA	NA	NA	NA	NA	NA	not_detected	NA	NA	NA	NA	NA	NA	not_significant	not_detected	0.95	2	2	9
Feature_8220	0.29824	-1.7455	0.11922	0.92365	PTAX_T9	Fe_deplete	8220	8.246	331.137	w/o MS2: Ranitidine-S-oxide		[M+H]+	NA	0.2	TRUE	1.8	331.143	C13H22N4O4S	NA		Aralkylamines	SKHXRNHSZTXSLP-UKTHLTGXSA-N	CN\C(NCCS(=O)CC1=CC=C(CN(C)C)O1)=C/[N+]([O-])=O	530	FALSE	TRUE	FALSE	NA	FALSE	FALSE	8220	0	0	0.85	0.36	0.51	0.76	4	0.5	0.67	15.95	ie_231206_ngptfe_PT2_acc2_u_46	NA	69.20401:40 83.19601:43 84.92801:66 93.15601:87 94.08501:48 95.04001:38 99.05901:373 101.05701:171 102.18601:28 107.07701:185 109.05301:55 111.43301:38 113.01801:38 117.00501:67 119.01201:61 121.04501:163 122.12701:76 123.02206:78 125.07701:40 127.05501:74 133.28906:162 135.12206:163 136.87401:88 138.99905:88 145.02501:61 146.89107:80 149.17401:40 151.20601:45 154.13101:45 155.02806:46 156.89507:82 159.02306:232 160.01102:125 161.15506:560 169.28101:45 170.58406:60 172.08900:49 175.96806:60 177.02501:112 178.19106:70 178.88000:219 180.94707:178 183.08801:146 185.40001:75 187.12102:80 189.14101:37 190.96806:108 193.76607:75 195.04106:599 195.80406:125 196.99200:204 199.06100:103 200.68401:37 202.00101:39 203.02402:34 205.33202:29 206.14401:62 206.83301:41 207.88901:39 208.99606:294 209.96407:107 211.02602:65 212.99400:122 213.99200:109 216.94901:71 218.88206:120 221.07901:60 222.95605:69 223.74802:63 224.93201:336 225.54701:117 227.03806:464 227.83406:72 229.04706:270 231.22906:476 232.12306:177 232.98306:95 235.09302:138 236.88101:99 239.30801:58 243.20706:290 245.45406:163 246.76106:40 249.09001:54 249.73001:51 251.19101:79 252.18806:203 253.08804:2890 253.97305:592 254.95906:142 256.15302:127 256.96902:44 259.90506:91 261.19501:28 263.08902:79 267.25806:135 268.90106:129 270.37207:120 271.03000:1208 271.91705:284 273.16400:1439 273.98605:105 274.92001:96 275.72202:106 281.06006:641 283.93701:100 285.37405:188 286.75101:37 289.02505:404 290.02206:107 293.63501:52 295.35602:38 299.10406:656 300.10703:43 302.24902:83 303.70700:96 308.65201:37 313.05807:853 316.51807:89 317.15802:83 317.83902:85 331.20706:15406 332.30707:514 334.91501:46	5255	TRUE	0	NA		NA	NA	NA	NA		NA	NA	NA	NA	NA	NA	not_detected	NA	NA	NA	NA	NA	NA	not_significant	not_detected	0.95	2	2	9
Feature_2639	0.29836	-1.7449	0.010072	1.9969	PTAX_T9	Fe_deplete	2639	15.708	202.144	w/o MS2: S-Sulfocysteine		[M+H]+	NA	0.2	TRUE	-1	202.15	C3H7NO5S2	202.144	C10 H19 O3 N1	S-sulfo-L-cysteines	NOKPBJYHPHHWAN-REOHCLBHSA-N	C(C(C(=O)O)N)SS(=O)(=O)O	530	FALSE	TRUE	FALSE	NA	FALSE	FALSE	2639	0	0	0.67	0.11	0.26	0.65	4	0.5	0.47	8.63	ie_231206_ngptfe_PTAX_T5_2_C_u_31	NA	54.93306:1455 55.96001:263 57.06606:570 58.08401:230 58.91201:53 59.74401:55 61.98106:249 66.93306:212 68.00001:246 69.11306:968 70.12906:382 71.02701:1174 71.91206:219 73.10301:74 79.05201:677 81.03106:1030 82.03806:306 83.12601:845 84.07306:338 85.02201:98 89.97201:62 91.12601:124 92.08206:269 93.06706:1174 94.18701:44 95.12006:597 96.18401:83 97.03001:619 98.05901:1177 99.94306:107 102.09301:566 105.12401:115 106.08101:105 107.09901:830 108.11206:166 109.01901:376 109.85901:63 111.08401:69 112.05101:29 113.01201:49 114.04706:163 114.98301:215 116.00401:46 116.99006:258 117.88201:151 119.17301:127 120.05801:128 121.17401:775 123.07301:161 124.12806:530 125.13406:630 126.91701:65 131.04102:400 132.10600:380 132.99501:220 134.18201:62 136.31601:56 138.28001:68 139.10501:764 142.16206:207 145.02701:537 146.12701:564 148.06601:52 149.20107:576 151.95300:41 155.89601:93 157.06401:48 159.13200:250 160.15800:368 161.05006:125 162.37506:51 167.13301:111 169.16301:45 170.17307:104 172.96600:143 174.04205:147 174.98801:210 184.16606:223 184.96207:63 185.92506:172 187.79601:109 200.14500:49 202.08206:5034	8774	TRUE	1	202.144	C10 H19 O3 N1	15	202.144	202.145	-0.0315464	CHON	0.890098	0.3	1.9	0.1	2	-1	Lipid	10	19	3	1	0	0	Lipid	Lipid	0.95	2	2	1
Feature_4434	0.29841	-1.7446	0.1642	0.78462	PTAX_T9	Fe_deplete	4434	10.009	252.22	Unknown		[M+H]+	NA	0.02	TRUE	NA	NA		NA					999	FALSE	FALSE	FALSE	NA	FALSE	FALSE	4434	0	0	NA	NA	NA	NA	NA	NA	NA	95.44	ie_231206_ngptfe_PTAX_T9_P01_A_u_42	NA	56.93301:247 57.95801:188 59.00201:185 60.11301:131 69.04701:46 73.11206:276 82.96006:83 84.10301:111 86.00001:205 89.10201:141 93.03106:54 94.22906:141 94.90101:65 96.85201:47 98.92001:171 100.07501:104 102.99201:333 104.04206:5299 104.79006:252 107.06501:241 108.99201:45 109.85701:66 110.89706:80 111.99301:41 115.01506:108 115.98101:85 116.90506:95 118.02601:45 118.91801:63 119.89101:50 121.03901:557 122.03006:73 123.03101:258 124.01401:50 125.11101:260 127.21601:56 131.40201:137 132.12405:1756 133.41705:189 134.22305:72 134.99400:42 136.02206:283 138.03206:199 139.93501:65 141.11507:34 143.00900:87 147.00201:57 149.12206:222 150.09801:117 151.02606:68 154.22406:98 155.28700:53 158.18001:61 159.07501:121 160.34201:125 162.80602:56 164.79102:49 167.94707:132 169.96706:53 172.22202:63 173.18005:95 176.06500:60 176.98706:246 179.15807:199 180.01306:231 181.07001:80 189.07501:158 189.91501:69 190.96701:197 192.10306:281 192.97305:805 194.00900:77 195.09506:99 196.08101:296 196.98502:113 198.19601:102 199.32301:83 201.95100:71 204.87601:93 206.92702:110 208.15302:277 209.02200:51 209.95401:133 216.41705:115 217.16801:105 218.06201:92 218.99802:124 219.98302:59 221.08105:164 224.11806:227 224.98401:57 229.09406:91 230.02402:56 234.08806:256 235.17805:441 237.90205:91 239.07101:161 252.16806:2916 253.08006:636 255.78700:93	6110	TRUE	0	NA		NA	NA	NA	NA		NA	NA	NA	NA	NA	NA	not_detected	NA	NA	NA	NA	NA	NA	not_significant	not_detected	0.95	2	2	9
Feature_4333	0.29856	-1.7439	0.091076	1.0406	PTAX_T9	Fe_deplete	4333	1.863	250.094	w/o MS2: (2E,4E)-N-(2-methylpropyl)-6-thiophen-2-ylhexa-2,4-dienamide		[M+H]+	NA	0.41	TRUE	-1	250.09	C14H19NOS	250.093	C10 H11 O3 N5	N-acyl amines	KNGBXFMEGLRFHV-PRKJJMSOSA-N	OC(=NCC(C)C)C=CC=CCC=1SC=CC1	530	FALSE	TRUE	FALSE	NA	FALSE	FALSE	4333	0	0	0.76	0	NA	0.84	3	0.67	0.45	56.78	ie_231206_ngptfe_PT2_T9_2_C_u_5	NA	54.96006:48 55.97201:908 57.82101:57 58.98701:76 60.19601:111 61.36806:71 62.19501:107 68.12201:111 69.11006:186 71.09501:64 74.08606:73 78.95901:82 79.94806:72 81.04101:825 82.03901:280 84.00106:3146 84.94706:328 86.87501:55 92.87401:80 94.93201:43 96.17806:56 96.83501:92 99.12101:170 101.06201:147 104.08201:54 109.11501:245 115.04901:69 118.09601:193 119.18501:194 121.06501:164 122.07406:117 123.08901:473 124.21206:537 125.24006:150 127.04401:257 130.09401:132 132.23601:79 133.60101:77 135.11307:415 136.03401:188 137.03201:179 138.20906:223 139.05202:225 140.83601:64 145.00101:57 145.87306:221 147.26607:138 148.07704:9209 149.01106:565 150.02505:441 151.05402:120 153.11900:48 157.00601:46 158.99106:375 160.26001:97 161.07607:198 162.00900:846 163.16006:533 164.09702:376 166.01701:173 167.07906:199 169.06107:239 170.02406:109 170.89902:101 171.92902:49 173.03801:72 174.04201:293 175.08501:1975 176.21005:2139 177.09906:772 179.06906:592 180.99301:120 186.06306:4339 187.04607:518 188.04607:333 188.98701:1036 190.06107:467 191.08206:481 192.08707:752 193.05305:353 194.17401:105 196.83006:66 198.72202:164 200.87701:63 202.00401:322 203.20406:483 204.04704:6475 205.15005:2481 206.22906:338 207.10400:303 208.20702:88 210.18205:251 211.64401:41 214.07501:1678 214.87706:233 219.25806:1276 220.15205:6977 221.05000:1131 222.07800:751 222.72105:168 227.01102:428 228.00301:106 232.10706:71803 233.02106:3009 233.99706:110 235.51706:114 241.05602:54 249.15005:617 250.10005:32487 250.93806:1019 251.76701:97	1404	TRUE	1	250.093	C10 H11 O3 N5	1	250.094	250.095	0.354733	CHON	-1.05685	0.3	1.1	0.5	8	1	Peptide	10	11	3	5	0	0	not_significant	Peptide	0.95	2	2	3
Feature_2072	0.29861	-1.7437	0.012987	1.8865	PTAX_T9	Fe_deplete	2072	2.228	183.101	w/o MS2: MLS002706482-01!		[M+H]+	NA	0.04	TRUE	-1	183.102	C10H14O3	183.099	C8 H15 O3 Na1	Benzopyrans	GQKAFRQIXWEJOJ-UHFFFAOYSA-N	CC1CC2CCCC(=O)C2=C(O)O1	530	FALSE	TRUE	FALSE	NA	FALSE	FALSE	2072	0	0	0.99	0.1	0.16	0.16	39	0.38	0.45	2.15	ie_231206_ngptfe_FeExp4_2Fe_add1_u_40	NA	55.13601:287 57.11606:540 59.22606:34 67.01101:259 69.09201:247 70.02006:44 71.02201:181 71.99301:70 72.97506:163 74.97901:65 78.99501:122 80.98706:708 81.95806:240 83.10201:188 84.10406:93 85.44401:36 86.09001:53 88.96501:167 90.90406:99 93.12606:145 95.04706:862 97.20306:232 97.98106:714 99.02706:1250 99.89401:307 103.91701:43 105.08001:1183 107.13506:231 109.07506:544 109.96001:128 111.05601:28 112.02901:32 113.03006:396 113.98306:2551 114.83406:116 116.98101:474 117.97801:420 118.95106:391 119.82806:151 120.93701:220 121.95401:65 123.11301:416 124.09001:115 124.98801:30 127.07506:583 128.02206:689 128.96207:163 130.29706:120 131.07106:1649 132.02206:2057 132.93306:100 134.90501:33 137.04800:358 139.04306:178 139.88400:232 141.07401:267 142.06107:397 142.97301:75 144.14806:201 145.01306:1128 145.97301:2882 146.89806:126 151.12701:199 155.18506:209 156.10901:169 156.99101:123 158.01201:906 159.00406:581 159.98306:3032 162.17101:33 165.13007:113 167.17801:36 168.24101:38 169.12106:115 171.02301:26 175.03401:39 175.91301:69 182.28300:53 183.13701:1226	1667	TRUE	2	183.099	C8 H15 O3 Na1	2	183.099	183.1	-0.2369	CHONa	-11.4415	0.375	1.875	0	1	-1.125	Lipid	8	15	3	0	0	1	Lipid	Lipid	0.95	2	2	1
Feature_11059	0.29871	-1.7432	0.017307	1.7618	PTAX_T9	Fe_deplete	11059	3.308	396.226	w/o MS2: NCGC00015878-08_C21H26N2O3_Methyl (16alpha,17alpha)-17-hydroxyyohimban-16-carboxylate		[M+H]+	NA	0.02	TRUE	-1	396.228	C21H26N2O3	NA		Yohimbine alkaloids	BLGXFZZNTVWLAY-UHFFFAOYSA-N	COC(=O)C1C(O)CCC2CN3CCC4=C([NH]C5=C4C=CC=C5)C3CC12	530	FALSE	TRUE	FALSE	NA	FALSE	FALSE	11059	0	0	0.95	0.07	0.22	0.33	161	0.25	0.46	3.7	ie_231206_ngptfe_PTAX_T0_P01_B_u_22	NA	90.01401:44 98.02306:628 101.19201:75 106.88701:35 108.17501:32 108.86501:31 112.94001:64 116.10601:98 117.14401:41 120.04001:117 121.02801:90 122.00806:103 123.11901:54 126.05201:331 128.09702:111 129.12401:254 130.16701:76 137.14500:40 139.01302:39 145.17107:129 147.02905:85 147.66801:35 150.92201:39 153.31406:137 156.97006:37 157.85802:39 163.14606:75 167.07800:197 168.09502:67 169.18005:1378 170.21606:252 171.16101:66 172.00401:52 173.20801:38 175.15607:243 176.09706:44 177.10701:97 181.08002:41 183.00201:43 185.11101:57 186.25301:129 189.15001:72 191.16701:20 195.29506:145 197.16505:608 198.01401:162 201.01607:80 205.12201:54 207.22707:79 208.60007:76 210.07101:40 210.84302:46 212.11501:36 213.10106:28 216.08202:927 217.00700:40 218.54901:46 220.31201:33 221.14806:270 222.08806:87 223.03906:115 224.90302:31 227.08305:134 229.01901:44 230.23306:210 232.73001:35 237.16101:44 238.10802:30 239.00206:61 243.03406:82 244.21301:29 246.19501:51 247.28500:32 249.65807:421 251.99301:32 252.96407:152 253.83900:31 255.14500:330 256.10300:34 257.33707:126 258.04007:73 258.98206:90 261.25208:105 266.00601:55 267.77307:104 271.34802:27 272.14005:2012 273.03406:301 273.74902:36 275.96902:40 276.90906:65 281.33102:45 283.16705:113 284.27307:97 286.38605:159 287.26401:80 287.99100:43 292.34805:87 293.02707:55 294.67007:115 295.31400:135 298.29407:1763 299.39005:93 300.09201:39 302.04501:35 304.51801:40 306.30905:186 308.17401:53 312.38901:118 313.51706:52 314.18906:31 315.65302:105 317.03207:94 318.31601:92 319.22107:88 322.92801:105 324.13705:617 325.17007:70 325.80402:40 327.10300:40 329.00607:99 330.85101:27 332.17007:187 332.97507:51 334.63507:286 335.33301:117 336.34906:59 338.02707:49 339.42007:55 341.18100:34 343.17300:81 344.13901:63 345.97702:39 346.68607:1049 347.34302:84 348.32507:217 349.58707:66 350.99600:193 352.14807:263 353.48605:135 354.17206:42 355.17206:249 360.36606:53 361.19702:94 361.87601:46 364.12006:213 364.86407:182 365.46500:71 367.23300:66 368.96100:65 369.69705:44 373.94800:74 375.49005:63 378.11407:286 379.20407:168 381.93600:105 382.71405:115 383.71005:55 385.23700:182 387.17706:36 388.10300:78 389.63702:59 390.25900:39 393.04001:51 393.78900:52 396.18805:1536 397.09705:128 400.03406:153 401.04907:141	2479	TRUE	0	NA		NA	NA	NA	NA		NA	NA	NA	NA	NA	NA	not_detected	NA	NA	NA	NA	NA	NA	not_detected	not_detected	0.95	2	2	9
Feature_2877	0.29885	-1.7425	0.0015432	2.8116	PTAX_T9	Fe_deplete	2877	15.715	210.187	Unknown		[M+H]+	NA	0.14	TRUE	NA	NA		210.185	C13 H23 O1 N1				999	FALSE	FALSE	FALSE	NA	FALSE	FALSE	2877	0	0	NA	NA	NA	NA	NA	NA	NA	25.72	ie_231206_ngptfe_FeExp4_2Fe_add1_u_40	NA	54.99306:3370 56.11806:1545 57.08606:586 58.04906:448 59.07606:300 62.43306:102 67.01806:1653 69.02601:1961 69.90806:501 70.89101:67 72.15101:254 73.25206:183 74.14801:58 78.99006:393 79.98901:90 81.02706:1923 82.08001:100 83.12301:2138 84.08206:213 85.08301:69 86.23506:107 86.92601:170 88.04301:93 91.12706:927 93.10801:598 94.00501:86 95.14506:3419 96.05006:131 97.14501:909 98.02906:297 100.16701:259 101.03401:543 102.04906:1291 103.23501:46 104.94606:417 106.04206:776 107.05706:1153 107.97201:86 109.08306:1804 110.26901:94 111.10501:202 112.37001:75 113.95701:55 115.04601:43 117.10701:103 118.19906:686 119.02206:2447 119.97306:4163 120.95901:631 121.95501:62 123.06101:282 124.19101:106 125.28501:76 126.18701:275 128.07607:398 129.02905:196 130.12401:48 131.07901:83 132.08601:164 133.10306:393 133.86900:102 135.14500:325 136.03506:187 138.11201:66 140.35706:322 145.79701:61 147.09100:186 148.34201:110 149.23401:329 150.06201:344 151.11707:173 152.14500:86 154.09201:361 154.81902:46 163.20805:641 164.08601:310 164.95805:87 168.15005:118 175.40906:157 178.05305:253 182.10706:592 192.07106:459 194.27402:62 195.22002:79 195.96901:149 197.04401:115 210.19406:8071 211.04601:145	8775	TRUE	1	210.185	C13 H23 O1 N1	15	210.185	210.187	-0.14077	CHON	-6.51417	0.0769231	1.76923	0.0769231	3	-1.38462	Lipid	13	23	1	1	0	0	Lipid	Lipid	0.95	2	2	1
Feature_10521	0.29904	-1.7416	0.01693	1.7713	PTAX_T9	Fe_deplete	10521	14.61	383.149	w/o MS2: Loratadine		[M-H2O+H]+	NA	0.94	TRUE	17.754	383.152	C22H23ClN2O2	NA		Benzocycloheptapyridines	JCCNYMKQOSZNPW-UHFFFAOYSA-N	CCOC(=O)N1CCC(CC1)=C1C2=C(CCC3=C1N=CC=C3)C=C(Cl)C=C2	530	FALSE	TRUE	FALSE	NA	FALSE	FALSE	10521	0	0	0.98	0.08	0.17	0.74	2	1	0.59	39.86	ie_231206_ngptfe_PT2_T9_P01_A_u_21	NA	65.08806:67 67.13801:137 68.98701:115 70.90006:186 74.31206:99 77.11501:102 79.20401:44 80.91706:474 82.08601:39 83.07306:2247 84.28306:144 85.01701:129 87.14006:296 89.00606:271 91.11306:148 93.09306:750 95.06706:327 103.12601:750 104.07401:50 105.03901:48 106.97601:128 109.17701:525 110.10306:68 111.06006:5036 114.09401:42 118.03806:47 119.05706:10015 119.92906:181 121.12701:322 123.17601:261 124.34201:43 126.23201:112 131.03902:65 133.10306:141 134.18102:106 135.12601:67 137.03206:216 145.00201:41 146.87601:71 149.29102:56 151.03500:103 152.12601:68 153.17107:76 153.95702:72 157.21005:143 159.19000:42 163.06100:502 164.07106:366 164.70201:64 167.25801:103 171.06601:109 177.12701:71 181.00801:57 183.17401:99 184.79706:111 191.18102:31 192.04701:47 193.13802:74 195.08806:160 197.20206:380 198.05606:288 199.32001:30 200.90807:34 204.13802:61 204.91402:120 207.16501:216 209.08202:257 211.00401:44 213.13406:125 216.08806:58 217.40701:48 219.17500:84 222.98306:193 224.21901:41 229.08202:214 230.85901:60 235.09605:115 236.72801:54 238.88306:65 241.13101:54 246.01306:214 247.13901:107 248.90607:118 249.95805:86 251.25900:96 254.90901:47 257.04105:115 260.01901:45 263.03900:83 264.75806:104 269.09500:49 271.13101:145 273.67206:111 276.04501:102 277.27701:135 281.21201:72 283.35406:82 285.34601:72 289.71500:49 291.05801:134 303.07800:70 304.10501:58 304.95905:54 306.99600:78 317.21301:78 318.98102:66 321.19000:41 322.83801:102 327.19800:150 329.01801:68 333.41806:58 334.44205:109 337.15900:178 339.19907:137 340.93100:69 342.39502:44 347.29907:157 348.19400:41 349.46701:30 350.58502:45 365.14307:174 374.66302:70 382.23001:75 383.22101:2750 384.31000:62	8212	TRUE	0	NA		NA	NA	NA	NA		NA	NA	NA	NA	NA	NA	not_detected	NA	NA	NA	NA	NA	NA	not_detected	not_detected	0.95	2	2	9
Feature_5574	0.29924	-1.7406	0.0060208	2.2203	PTAX_T9	Fe_deplete	5574	18.518	278.272	Unknown		[M+NH4]+	NA	0.18	TRUE	NA	NA		NA					999	FALSE	FALSE	FALSE	NA	FALSE	FALSE	5574	0	0	NA	NA	NA	NA	NA	NA	NA	109.34	ie_231206_ngptfe_FeExp4_2Fe_add1_u_40	NA	53.13801:30 55.07001:291 57.03606:20223 58.31906:143 60.27301:63 63.04106:41 67.11501:142 69.20906:302 71.08206:9479 74.06301:38 74.91701:46 76.81301:45 80.98106:415 83.06201:256 84.08206:155 85.13906:9941 86.86401:55 89.02806:2714 95.04201:305 99.06101:57 100.04506:34 103.01106:765 104.16001:227 104.99101:58 106.08001:52 107.10406:2330 109.06901:77 115.60401:44 119.07401:118 121.00701:513 121.96506:128 123.19401:129 127.04706:103 133.10207:138 134.05701:95 134.95201:44 136.93401:89 141.15901:59 145.02905:90 146.13901:47 149.09805:2617 150.97806:249 153.07301:61 159.18701:39 160.13701:58 160.91301:75 162.98901:118 165.29706:49 165.90306:75 166.82607:81 167.79501:78 172.10806:52 172.95901:67 175.27701:202 176.07101:54 177.30106:131 179.25406:98 186.01501:50 187.02901:96 188.22906:113 190.00500:49 191.20702:250 201.17406:1011 204.10406:143 205.50006:59 209.20901:114 213.89601:72 215.05101:63 218.36900:73 219.09805:872 220.07101:42 222.05106:232 232.09302:120 233.08505:146 234.07207:271 235.27701:248 236.20201:1035 237.40102:84 239.86301:63 243.08401:268 245.04401:84 246.00700:47 247.04005:87 250.05101:41 250.94402:64 252.12901:42 260.24405:119 261.23206:142 263.27606:311 265.08200:47 278.20001:1283 279.21005:5154 280.14902:66	10027	TRUE	0	NA		NA	NA	NA	NA		NA	NA	NA	NA	NA	NA	not_detected	NA	NA	NA	NA	NA	NA	not_detected	not_detected	0.95	2	2	9
Feature_3117	0.29942	-1.7398	0.10141	0.99391	PTAX_T9	Fe_deplete	3117	18.823	217.196	Unknown		[M+H]+	NA	0.1	TRUE	NA	NA		217.195	C16 H24				999	FALSE	FALSE	FALSE	NA	FALSE	FALSE	3117	0	0	NA	NA	NA	NA	NA	NA	NA	9.38	ie_231206_ngptfe_PTAX_T5_P01_C_u_47	NA	55.15101:2204 56.04106:122 57.17806:1062 58.03101:37 59.13701:81 60.01501:81 61.10706:188 63.10606:38 67.05301:1916 69.02206:1560 70.98701:414 73.04606:136 75.10006:97 76.97301:357 79.11906:1938 81.09306:3022 83.03501:1757 85.03101:327 87.19601:65 87.86301:52 89.02606:221 91.09106:2170 93.09101:2201 95.11706:3194 97.08106:1279 99.03906:345 100.05606:537 101.07601:986 102.08701:47 103.00201:36 105.10601:1628 105.96601:45 107.11701:1979 108.08501:43 109.10701:1582 109.73601:40 111.10801:2405 113.02801:109 115.04006:148 115.88501:45 117.01601:819 118.01101:1980 119.05106:2439 121.18906:2642 122.03201:27 123.15406:2185 125.02606:444 127.12006:178 128.07701:79 129.09801:2328 131.12901:107 131.96802:65 133.16006:3322 134.13905:158 135.10301:3157 137.13901:330 139.85101:48 142.07906:113 142.99400:236 143.97002:335 145.04306:350 147.16101:3525 148.54205:118 149.14700:399 151.10207:39 153.13506:144 155.06506:2507 155.95107:167 157.07401:467 159.19305:167 160.39606:163 161.18906:4002 163.03606:140 167.15607:138 168.77802:97 171.27406:237 173.14006:2226 174.02905:140 175.16907:1785 181.27101:111 182.10007:44 185.19305:225 187.01601:372 189.19006:495 199.11006:370 200.01601:39 202.96606:117 217.15106:6082 217.95901:249	10112	TRUE	1	217.195	C16 H24	18	217.195	217.196	-0.0754182	CH	-4.93922	0	1.5	0	5	-1.5	Lipid	16	24	0	0	0	0	not_significant	Lipid	0.95	2	2	1
Feature_1779	0.29985	-1.7377	0.19382	0.71261	PTAX_T9	Fe_deplete	1779	4.041	173.059	w/o MS2: 1-naphthalenecarboxaldehyde, 2-hydroxy		[M+K]+	NA	0.12	TRUE	-1	173.06	C11H8O2	173.057	C9 H9 O2 Na1	Naphthols and derivatives	NTCCNERMXRIPTR-UHFFFAOYSA-N	c1ccc2c(c1)ccc(c2C=O)O	530	FALSE	TRUE	FALSE	NA	FALSE	FALSE	1779	0	0	0.99	0.29	0.24	0.73	3	1	0.67	5.69	ie_231206_ngptfe_PTAX_T5_0_A_u_36	NA	45.02201:180 50.93001:26 54.14506:100 55.04406:381 55.87901:360 57.12606:5700 59.13906:12095 59.97401:79 60.90601:63 63.98301:262 64.97801:221 67.06501:310 69.06901:298 71.14806:208 72.17101:210 72.94101:120 73.88506:160 74.96606:752 79.02906:293 80.99106:10041 82.00306:3809 83.02106:718 85.08406:337 87.05201:180 88.92506:143 91.04601:59 91.85901:132 92.96006:316 95.04206:3464 96.04106:431 97.05206:1762 97.98606:349 99.00806:10169 100.01606:2973 101.08706:449 101.90806:161 103.01801:80 103.96906:51 105.40901:32 107.01706:306 108.97206:4721 110.92506:3266 111.92606:248 113.02306:27719 114.03701:1763 114.98701:1627 115.93506:346 117.04606:28143 117.95501:1268 119.02206:610 119.90101:422 120.98606:1116 123.05506:201 124.37706:119 125.02406:5158 126.28506:415 127.03805:34454 127.71106:1127 129.01706:3951 130.18506:1808 130.99306:112890 132.04501:832 133.05305:586 137.14706:251 139.06306:5680 141.06606:10407 142.08406:502 142.99806:14759 144.18205:1767 144.99603:138368 146.03107:2507 147.04501:798 147.81601:97 153.08701:199 155.02606:9236 156.09706:424 157.02603:30400 158.98405:73163 159.83406:3139 160.94505:639 163.15401:56 167.00401:47 169.21706:93 170.99406:262 173.14705:2211 174.08806:140 175.06500:913 175.79001:53	2927	TRUE	2	173.057	C9 H9 O2 Na1	4	173.057	173.058	0.359211	CHONa	-10.573	0.222222	1	0	5	-0.555556	Phytochemical	9	9	2	0	0	1	not_significant	Phytochemical	0.95	2	2	2
Feature_9713	0.30006	-1.7367	0.008232	2.0845	PTAX_T9	Fe_deplete	9713	17.772	363.278	Unknown		[M+H]+	NA	0.02	TRUE	NA	NA		363.274	C19 H38 O6				999	FALSE	FALSE	FALSE	NA	FALSE	FALSE	9713	0	0	NA	NA	NA	NA	NA	NA	NA	33.48	ie_231206_ngptfe_FeExp4_2Fe_add1_u_40	NA	67.17801:72 69.05101:261 71.12401:386 73.09201:100 81.12201:107 82.84901:74 83.95301:45 85.14401:316 87.05201:242 88.99606:392 91.09306:51 92.87801:53 95.15406:667 97.14801:133 99.09406:72 103.29301:58 108.00801:112 109.15401:264 109.99801:65 111.39001:41 113.02101:40 119.02801:30 121.13206:218 123.07301:244 125.06801:348 127.02801:40 133.08105:147 135.22501:63 136.91602:32 139.16006:119 144.90601:181 147.03601:44 149.12206:89 151.20406:765 155.01801:36 157.11206:112 158.97406:157 159.58202:64 161.14307:127 163.06506:159 164.15102:80 165.26201:52 177.03500:242 179.26601:52 181.86301:102 186.97707:217 189.07600:59 191.22507:134 195.09502:159 197.02701:87 198.10706:36 199.07600:263 200.10501:145 204.14301:256 206.00700:75 206.92706:135 210.85905:99 213.17107:9726 214.16505:339 215.18901:77 217.27705:250 219.30006:133 221.87601:35 225.17702:43 225.94301:78 227.81601:41 229.95100:50 231.17201:117 232.06401:40 233.14001:73 235.10306:229 236.16701:24 236.94701:37 239.74901:92 241.15901:210 243.18001:56 245.20001:95 247.26201:62 251.14902:33 253.56201:49 255.12701:77 256.01700:80 257.15500:51 258.53900:64 259.19507:568 260.09802:72 264.94907:181 267.24005:65 271.52600:77 274.23602:71 274.98102:98 279.01501:49 280.76300:52 285.23605:926 286.05206:237 286.85501:76 289.01807:223 292.04700:39 299.12000:83 303.17606:725 303.89505:80 305.22601:165 309.04700:29 316.16205:140 317.19800:150 319.13901:30 323.29001:66 327.16302:174 328.08502:94 329.14801:46 331.14807:1411 331.87201:15 345.29706:253 346.28900:55 363.28806:1653 364.64407:142	9717	TRUE	1	363.274	C19 H38 O6	17	363.274	363.276	0.178202	CHO	-11.9045	0.315789	2	0	1	-1.36842	Lipid	19	38	6	0	0	0	Lipid	Lipid	0.95	2	2	1
Feature_1553	0.30022	-1.7359	0.0097476	2.0111	PTAX_T9	Fe_deplete	1553	17.448	165.127	w/o MS2: 4-Coumaric acid		[M+H]+	NA	0.88	TRUE	-1	165.13	C9H8O3	165.127	C11 H16 O1	Hydroxycinnamic acids	NGSWKAQJJWESNS-ZZXKWVIFSA-N	C1=CC(=CC=C1C=CC(=O)O)O	530	FALSE	TRUE	FALSE	NA	FALSE	FALSE	1553	0	0	0.94	0.08	0.13	0.88	3	0.67	0.57	15.89	ie_231206_ngptfe_PT2_T9_2_A_u_25	NA	43.14401:128 44.89301:761 45.93501:146 47.00001:212 50.97506:38 53.98401:58 55.13806:1509 56.94906:1865 58.03606:33 59.09201:337 64.93901:82 67.07506:1164 69.02206:5331 71.08701:308 72.99606:1276 74.99501:984 77.05301:117 79.10101:822 81.13306:2634 83.09706:607 85.01701:60 87.02306:7058 88.00801:176 88.97006:1544 90.29601:92 90.95904:2879 91.58801:207 93.06006:279 93.96806:30 95.09506:16963 95.84701:155 97.03606:331 100.07501:42 101.04806:2914 101.98301:70 102.96406:814 103.81606:161 104.99606:6477 107.08406:2110 108.36106:177 109.04406:3331 109.82701:70 111.27501:62 115.00101:88 117.09001:317 119.10106:8177 120.10606:152 121.06101:1122 122.15706:405 123.12806:2038 123.82606:50 124.82606:101 127.17401:72 128.39201:35 131.10207:38 132.99200:161 133.93001:93 135.13901:54 135.91000:110 137.11406:2681 145.55101:81 147.08606:2385 148.07301:94 150.10201:87 151.14001:237 152.10706:73 165.06006:5408 165.69501:85 169.28706:127	9578	TRUE	1	165.127	C11 H16 O1	17	165.127	165.128	-0.132538	CHO	1.34192	0.0909091	1.45455	0	4	-1.27273	Lipid	11	16	1	0	0	0	Lipid	Lipid	0.95	2	2	1
Feature_1293	0.30068	-1.7337	0.011001	1.9586	PTAX_T9	Fe_deplete	1293	1.118	156.138	w/o MS2: 2,2,6,6-Tetramethyl-4 piperidone		[M+H]+	NA	0.98	TRUE	1.944	156.138	C9H17NO	156.138	C9 H17 O1 N1	Piperidinones	JWUXJYZVKZKLTJ-UHFFFAOYSA-N	CC1(C)CC(=O)CC(C)(C)N1	530	FALSE	TRUE	FALSE	NA	FALSE	FALSE	1293	0	0	1	0.76	0.65	0.77	2	1	0.9	42.41	ie_231206_ngptfe_PT2763_T5_0_B_u_12	NA	43.00106:481 53.16401:94 55.02006:2732 56.07101:60 57.09106:450 58.03306:80732 58.68501:56 61.20401:52 62.99501:27 68.41006:94 69.08201:1293 71.96306:156 73.05106:170 73.97401:95 79.04406:330 81.12401:149 81.89501:140 83.02506:6193 86.02901:65 88.84706:37 91.02606:99 93.04301:391 95.04601:194 95.96001:295 97.05206:306 98.13101:88 99.10306:126 100.12906:665 110.03506:1462 111.09906:336 114.01906:165 115.93901:79 119.06001:93 120.02506:205 122.92801:99 123.96706:208 125.02101:111 128.73405:426 132.96001:85 135.13101:111 138.01506:614 143.10506:259 145.96600:93 156.17406:3096	935	TRUE	1	156.138	C9 H17 O1 N1	1	156.138	156.139	0.137724	CHON	1.15682	0.111111	1.88889	0.111111	2	-1.33333	Lipid	9	17	1	1	0	0	Lipid	Lipid	0.95	2	2	1
Feature_5090	0.30085	-1.7329	0.51503	0.28817	PTAX_T9	Fe_deplete	5090	16.15	267.123	w/o MS2: (E)-5-(4-methoxy-5-methyl-6-oxopyran-2-yl)-3-methylhex-4-enoic acid		[M+H]+	NA	0.98	TRUE	-1	267.123	C14H18O5	267.123	C14 H18 O5	Medium-chain fatty acids	MPAYQRIVOSEDQH-WEVVVXLNSA-N	O=C1OC(=CC(OC)=C1C)C(=CC(C)CC(=O)O)C	530	FALSE	TRUE	FALSE	NA	FALSE	FALSE	5090	0	0	1	0.44	0.48	0.58	69	0.78	0.72	60.93	ie_231206_ngptfe_PTAX_T9_2_B_u_6	NA	53.03201:83 55.11206:3309 57.11706:2115 59.00001:128 60.06406:172 61.01901:35 67.11101:2652 69.04506:2181 70.02906:135 71.08006:4671 71.93501:183 72.96001:129 78.09601:35 79.01801:2228 80.98801:4305 83.07606:5385 83.81501:52 85.06006:2790 86.11901:369 86.92006:476 89.10001:255 91.15906:1759 91.99301:64 93.04701:2635 95.13206:5278 95.88001:60 97.10206:1677 99.07706:792 101.04506:1491 104.10806:538 105.08601:2977 107.08706:33932 108.00601:202 109.07806:2873 110.13501:46 111.04701:1006 113.10106:1900 115.00301:82 117.12806:619 119.13006:3524 120.00701:237 121.16306:2945 121.98301:67 123.13206:3574 125.10706:1179 127.05301:552 128.06500:89 129.13901:194 131.11307:881 133.13007:2686 134.29701:42 135.09001:1930 136.03700:228 137.13106:2223 139.03906:717 141.17206:249 143.05901:691 145.10501:991 145.99101:134 147.09001:2109 149.08305:2630 150.13901:226 151.12405:2596 152.17706:85 153.17805:828 155.05606:820 156.02101:55 157.16907:717 158.05806:107 159.18205:2161 161.12701:2864 163.08301:839 165.14307:2544 165.97202:111 167.15306:518 167.88606:166 169.05806:405 170.01901:40 170.97806:309 172.11801:212 173.14906:482 175.05806:750 175.72601:60 177.14700:411 177.98201:65 179.14801:1367 181.16106:334 183.04501:552 184.03706:412 185.04706:521 186.13200:50 187.11801:462 189.27701:816 191.33907:141 192.26201:39 193.10207:610 194.10701:257 195.16705:429 196.26001:40 197.13007:642 199.18706:279 201.17801:94 203.22507:1159 205.11006:665 205.99501:250 207.13602:1163 208.03500:112 209.19106:270 209.86700:165 211.04005:803 212.07806:121 213.17606:259 217.38301:54 219.31406:75 221.22006:1474 223.20506:323 223.91901:51 225.15906:767 226.09906:71 226.95702:91 231.24306:765 234.00002:37 235.00900:678 239.23601:383 240.30901:104 244.22406:195 249.14406:1835 252.23601:138 253.03601:215 256.83200:88 267.14902:3125 268.04205:263 268.74301:39	8962	TRUE	3	267.123	C14 H18 O5	16	267.123	267.124	0.0281778	CHO	0.524592	0.357143	1.28571	0	6	-0.571429	Phytochemical	14	18	5	0	0	0	not_significant	Phytochemical	0.95	2	2	2
Feature_4051	0.30112	-1.7316	0.00072369	3.1404	PTAX_T9	Fe_deplete	4051	10.615	243.087	LUMICHROME	LUMICHROME	[M+H]+	NA	0.86	TRUE	-1	243.088	C12H10N4O2	243.088	C12 H10 O2 N4	Flavins	ZJTJUVIJVLLGSP-UHFFFAOYSA-N	CC1=CC2=C(C=C1C)N=C3C(=N2)C(=O)NC(=O)N3	430	FALSE	TRUE	TRUE	NA	FALSE	FALSE	4051	0	0	1	0.87	0.93	0.88	12	0.58	0.98	1825.2	ie_231206_ngptfe_PTAX_T5_2_B_u_10	NA	69.13901:45 71.18501:405 73.02806:1083 79.13006:109 81.03401:727 82.99801:111 83.98301:136 84.97401:142 86.14106:245 88.98201:332 90.02301:86 92.99401:102 95.13306:880 96.00901:109 97.02501:98 101.16301:165 103.20401:67 107.15306:703 109.15901:531 110.25301:102 111.03406:253 112.00201:109 115.09601:465 118.13206:184 119.22806:563 121.24601:593 122.06301:300 123.08001:511 125.04506:415 127.03801:98 131.03107:288 135.17107:910 136.13301:104 137.05701:680 138.09406:148 141.38101:119 143.09401:217 145.05505:1323 147.14107:350 148.16806:111 151.02000:93 155.10606:279 157.04800:129 159.29001:198 161.11401:335 162.08101:228 162.86900:339 165.13701:184 167.94000:173 170.20801:1323 171.47206:1458 172.18404:236476 174.17606:5840 175.02602:719 179.14206:622 181.48605:318 182.17406:433 183.09601:1039 184.12502:275 184.79401:152 187.22206:232 189.09801:174 190.13606:15808 191.08305:2816 192.24802:81 197.21606:2196 198.07506:25148 199.46106:7611 200.12303:114560 201.12006:4137 205.01302:123 208.05406:440 211.03006:2497 213.19000:114 215.51006:5841 216.14902:312776 218.12605:12919 218.85600:569 222.79501:100 225.04106:5110 226.11806:6032 227.07600:302 228.09106:364 229.08606:3204 230.19701:721 232.95001:111 235.97501:68 243.15205:2014606 244.07405:111936 245.16301:828 245.99001:444	6419	TRUE	4	243.088	C12 H10 O2 N4	10	243.088	243.089	0.282887	CHON	2.02409	0.166667	0.833333	0.333333	10	0.5	Unclassified	12	10	2	4	0	0	Unclassified	Unclassified	0.99	1	2	5
Feature_2183	0.30114	-1.7315	0.0083524	2.0782	PTAX_T9	Fe_deplete	2183	1.318	186.188	Unknown		[M+H]+	NA	0.84	TRUE	NA	NA		186.185	C11 H23 O1 N1				999	FALSE	FALSE	FALSE	NA	FALSE	FALSE	2183	0	0	NA	NA	NA	NA	NA	NA	NA	64.38	ie_231206_ngptfe_PT2_T9_0_B_u_17	NA	46.01406:32479 46.64601:151 53.09806:236 53.88001:45 55.15206:770 56.07901:398 57.13106:8494 58.11801:2339 59.05906:1021 59.99601:1033 60.85506:110 64.09106:102 67.16106:2336 68.05201:88 69.01406:1215 70.04306:322 71.05606:272 72.15906:1608 74.10201:4039 77.89306:624 79.11701:196 80.02201:51 81.07106:5958 82.07201:482 83.14906:2070 84.16906:801 85.08203:14129 86.07406:120372 86.83006:1020 88.15706:71 91.13906:245 92.00401:337 95.06901:797 96.02801:1326 97.00806:1172 98.06301:1455 99.02201:697 100.01001:1597 100.99305:30027 101.87106:701 103.00901:105 104.00701:77 104.93601:142 105.95101:135 107.06301:79 108.08501:237 109.03506:1005 110.06306:653 112.09106:4611 112.99501:748 114.09401:234 114.98301:92 116.35106:360 116.98705:3194 117.92501:5129 118.94603:4516 119.97806:2741 121.11001:326 122.15006:376 123.10906:11581 124.02501:532 125.09206:462 126.07906:2504 127.00706:2461 128.11307:489 129.16806:860 130.12106:21782 130.94304:2973 131.80402:411 132.88400:126 135.07001:440 136.07106:124 137.03700:418 138.08406:4979 138.96400:110 139.92401:357 141.99207:578 143.01106:1060 144.05106:5309 145.00806:8406 145.97606:139 147.80701:51 150.21001:242 153.99007:291 155.05101:752 155.95502:66 156.86101:126 158.07101:270 159.00201:69 163.05806:466 166.14700:51 168.07806:2443 168.76601:64 172.01201:150 172.98001:279 174.12401:201 178.16801:79 186.20006:110046 187.56006:724	1085	TRUE	1	186.185	C11 H23 O1 N1	1	186.185	186.186	-0.352824	CHON	-12.5637	0.0909091	2.09091	0.0909091	1	-1.63636	Lipid	11	23	1	1	0	0	Lipid	Lipid	0.95	2	2	1
Feature_3485	0.30139	-1.7303	0.0043247	2.364	PTAX_T9	Fe_deplete	3485	15.197	227.2	Unknown		[M+H]+	NA	0.94	TRUE	NA	NA		NA					999	FALSE	FALSE	FALSE	NA	FALSE	FALSE	3485	0	0	NA	NA	NA	NA	NA	NA	NA	29.58	ie_231206_ngptfe_PTAX_T0_P01_B_u_22	NA	53.00906:400 55.09006:36547 55.99606:346 57.02006:4050 59.03306:1998 67.04906:2437 69.07106:23608 69.75701:80 71.03306:1860 73.01706:1386 74.10201:158 79.18501:1687 81.07906:5233 81.88601:27 83.09906:5713 84.29906:180 85.03906:2568 87.03206:8150 87.66501:211 88.34601:51 89.00301:51 90.95606:367 93.09006:5130 94.20806:57 95.15706:14096 96.18401:94 97.10306:4298 98.06506:150 99.09306:1243 100.07101:417 101.06601:255 102.22306:55 103.11006:159 105.03201:320 107.09706:8290 107.95101:493 109.13106:15861 109.89001:54 111.09506:2454 111.96906:121 113.04506:379 114.14301:75 115.15606:113 116.14501:61 117.14401:207 118.06201:48 119.03101:501 120.19706:501 121.15606:7572 122.05701:281 123.11006:4523 125.03301:1503 126.20801:56 127.15101:647 128.13506:150 129.10606:171 131.19301:477 133.09702:558 134.26405:209 135.13406:5352 136.04901:118 137.15901:315 138.17601:150 139.21301:688 141.06506:9249 142.14601:123 143.15205:308 145.00206:424 146.98807:174 149.19806:7017 151.16907:7855 152.07201:145 153.11507:2566 154.11406:292 155.07106:220 156.15106:150 157.13406:431 158.21201:54 159.22105:455 163.14307:511 164.09006:143 165.18701:319 165.80206:166 167.02406:670 169.00406:336 170.17702:60 171.15800:912 173.02106:220 175.31300:39 177.17906:406 177.86201:75 178.97206:245 180.00206:201 181.07706:748 182.13406:151 183.05202:598 184.15001:186 185.10706:1005 187.06306:186 191.20006:1240 192.72401:84 193.59302:63 195.16907:348 197.17101:95 198.07201:72 199.02705:749 207.28307:257 209.14101:892 210.29001:143 211.03506:74 212.26401:199 213.42101:44 214.33202:44 214.95001:157 216.12801:64 225.28300:45 227.16106:3817 228.29906:94	8498	TRUE	0	NA		NA	NA	NA	NA		NA	NA	NA	NA	NA	NA	not_detected	NA	NA	NA	NA	NA	NA	not_detected	not_detected	0.95	2	2	9
Feature_2480	0.30141	-1.7302	0.011472	1.9404	PTAX_T9	Fe_deplete	2480	1.181	197.104	w/o MS2: Ethylbeta-carboline		[M+H]+	NA	0.96	TRUE	4.007	197.107	C13H12N2	197.103	C8 H12 O2 N4	Harmala alkaloids	YTQRHYCHEIXUIU-UHFFFAOYSA-N	CCC1=NC=CC2=C1NC1=CC=CC=C21	530	FALSE	TRUE	FALSE	NA	FALSE	FALSE	2480	0	0	0.68	0.39	0.39	0.75	1	1	0.63	35.98	ie_231206_ngptfe_pooled_3	NA	46.13806:48 55.10101:145 56.16901:44 57.05001:878 59.19201:54 66.97401:244 68.05606:159 69.13501:522 69.93201:45 71.08801:378 74.85801:69 77.00501:39 81.04906:520 81.99301:54 83.14606:415 84.00901:70 84.95406:395 86.55301:94 90.92301:233 93.01701:215 95.13501:921 96.01801:479 96.98306:268 98.00401:119 99.03301:294 100.02001:96 100.85601:57 102.07901:53 105.13506:202 107.16301:268 109.08801:513 110.39706:77 111.20506:337 113.02201:77 114.91901:198 115.87701:46 117.02601:45 118.98806:175 121.08001:67 123.18106:509 124.36906:114 125.03506:23107 125.88906:355 127.03301:187 128.04001:163 128.97601:221 129.99200:94 131.07101:66 132.97601:283 135.03006:142 137.12807:849 138.10301:3290 139.07607:250 141.13806:710 142.85101:82 145.98601:188 151.07207:431 152.10001:567 153.05806:13885 154.87701:328 155.84006:252 162.00401:112 163.00700:94 167.09605:145 168.14906:80 169.20100:134 170.00401:71 173.14401:82 179.12502:103 181.22301:114 182.16501:85 187.31201:115 195.85606:128 197.08806:37563 197.87106:1811	971	TRUE	1	197.103	C8 H12 O2 N4	1	197.103	197.105	-0.335821	CHON	-1.46068	0.25	1.5	0.5	5	0.5	Peptide	8	12	2	4	0	0	Peptide	Peptide	0.95	2	2	3
Feature_2642	0.30166	-1.729	0.3836	0.41612	PTAX_T9	Fe_deplete	2642	14.194	202.18	w/o MS2: 4-Hydroxy-1-(2-hydroxyethyl)-2,2,6,6-tetramethylpiperidine		[M+H]+	NA	0.04	TRUE	1.354	202.18	C11H23NO2	202.18	C11 H23 O2 N1	Piperidines	STEYNUVPFMIUOY-UHFFFAOYSA-N	CC1(C)CC(O)CC(C)(C)N1CCO	530	FALSE	TRUE	FALSE	NA	FALSE	FALSE	2642	0	0	0.91	0.35	0.44	0.71	17	0.53	0.66	10.18	ie_231206_ngptfe_PTAX_T9_P01_A_u_42	NA	55.02001:176 55.86701:43 57.07801:2072 58.10706:406 59.03601:41 62.07506:3340 67.23001:48 69.09501:346 70.02006:89 71.11701:1105 72.01806:220 74.97601:100 79.02201:53 81.89901:79 82.89801:174 84.05306:356 85.70106:49 88.05601:119 89.71601:60 91.03501:45 91.99906:103 95.07001:37 96.07901:90 97.09301:137 98.13506:1020 100.15001:80 102.15106:565 104.98101:80 105.99801:61 107.28006:103 109.13706:151 112.77801:68 114.09601:152 114.92601:397 115.81906:158 116.93706:232 117.84701:102 121.25401:77 123.12101:185 123.98506:215 125.06801:174 128.18301:177 128.95100:49 131.16602:29 131.94301:293 132.92401:67 137.13000:45 140.13602:41 141.14401:79 142.14401:77 143.87506:88 144.91901:65 145.98405:565 147.00606:163 153.11801:94 156.11307:105 159.13306:204 160.11002:391 160.94505:107 166.99802:85 170.19505:276 175.03906:25 179.20001:100 184.21201:367 185.16402:616 188.98100:50 202.13206:4637 202.91106:393	7993	TRUE	1	202.18	C11 H23 O2 N1	14	202.18	202.181	-0.0215276	CHON	-0.912863	0.181818	2.09091	0.0909091	1	-1.45455	Lipid	11	23	2	1	0	0	not_significant	Lipid	0.95	2	2	1
Feature_1639	0.30182	-1.7283	0.0071611	2.145	PTAX_T9	Fe_deplete	1639	10.976	168.138	w/o MS2: 1-Cyclohexylpyrrolidin-2-one		[M+H]+	NA	0.18	TRUE	15.477	168.138	C10H17NO	168.138	C10 H17 O1 N1	N-alkylpyrrolidines	PZYDAVFRVJXFHS-UHFFFAOYSA-N	O=C1CCCN1C1CCCCC1	530	FALSE	TRUE	FALSE	NA	FALSE	FALSE	1639	0	0	0.97	0.04	0.05	0.88	4	1	0.58	12.64	ie_231206_ngptfe_FeExp4_P01Fe_add1_u_29	NA	44.09801:107 44.99301:688 55.02906:374 56.06006:335 57.10201:114 58.07806:124 58.90801:238 59.92806:6041 60.88301:48 64.90901:43 66.96006:1294 69.07101:733 70.07501:359 71.04301:77 72.08501:89 74.72501:43 75.85501:307 77.03501:445 78.00606:6811 78.99206:396 79.94001:220 81.05101:639 83.10901:138 84.07901:285 84.82301:292 86.01901:1003 87.95206:287 89.18001:278 89.93406:6368 90.85606:1099 91.91705:11161 92.97106:423 94.01206:320 95.06201:330 96.05306:287 97.00501:113 98.31201:95 101.26501:78 103.13406:561 103.96806:460 104.97706:656 105.99006:708 107.05006:1502 107.97206:4191 109.14206:2358 110.03001:1061 111.88406:155 113.08001:101 116.05701:95 116.87701:57 117.94506:151 120.14801:82 121.04906:377 121.97205:6060 122.99106:733 123.76201:94 125.87701:63 130.85806:162 131.89401:196 133.13306:320 133.96301:300 135.95206:716 139.86307:2039 144.91907:225 150.07401:466 150.93301:66 152.17201:117 154.06401:145 168.10506:1330	6579	TRUE	1	168.138	C10 H17 O1 N1	10	168.138	168.139	0.153991	CHON	0.836361	0.1	1.7	0.1	3	-1.2	Lipid	10	17	1	1	0	0	Lipid	Lipid	0.95	2	2	1
Feature_4361	0.3018	-1.7283	0.068278	1.1657	PTAX_T9	Fe_deplete	4361	2.036	251.099	w/o MS2: Dehydroeffusol		[M+H]+	NA	0.31	TRUE	7.45	251.1	C17H14O2	NA		Phenanthrols	GSSPKCPIRDPBQE-UHFFFAOYSA-N	OC=1C=C(C=C)C=2C(=CC=C3C2C=CC(O)=C3C)C1	530	FALSE	TRUE	FALSE	NA	FALSE	FALSE	4361	0	0	0.99	0.15	0.17	0.75	1	1	0.62	10.32	ie_231206_ngptfe_PT2_T9_P01_B_u_45	NA	53.91701:130 54.80201:67 57.07306:222 58.14701:33 59.02101:2091 62.19501:35 65.05901:35 67.06906:243 69.02906:186 71.08401:54 72.22406:125 74.24001:48 77.08606:84 79.13301:72 79.98806:95 81.08206:25899 82.10406:98 83.06701:133 84.12101:1088 85.07006:1006 86.13401:166 87.12401:125 93.12101:116 94.98706:305 96.20301:36 97.13901:146 97.76906:55 99.06101:427 100.09701:111 101.41606:988 102.13106:12135 103.07901:497 104.18906:220 105.10206:64 107.07406:375 108.02101:51 109.08906:165 110.10206:1702 111.18501:196 112.12006:2149 113.00101:120 114.10106:587 114.72001:46 120.20601:30 121.17606:729 122.08406:66820 123.09306:30536 124.14406:36289 125.08506:268 126.16901:122 126.94501:26 127.92901:41 129.04306:42 130.12302:249 131.15906:66 133.05406:89 134.21001:34 135.19006:152 136.02000:932 137.10701:938 138.13406:1846 139.18407:3323 140.08406:913 141.15302:114 142.94501:59 146.40102:36 147.09906:212 148.06702:294 149.11806:2459 150.11606:1877 151.25906:114 152.13606:492 153.14206:3372 153.93501:85 157.08606:60 159.28906:432 160.26807:145 161.10306:138 162.05202:215 163.13905:462 164.14301:731 165.16306:5016 166.14201:251 167.10706:1528 168.31500:72 168.99901:54 170.14401:113 170.94202:176 173.21201:322 173.98100:54 175.06206:536 176.14706:715 177.01807:781 178.21207:4646 179.12201:62 180.18806:2579 181.25301:31 182.03506:175 183.08900:84 187.04306:112 188.07906:1883 188.98004:2014 190.06107:367 191.05705:900 192.13301:763 193.04906:517 193.92406:332 194.89307:167 195.80305:101 200.01405:75 200.91101:87 203.28806:756 205.13905:3323 206.11604:9980 206.96106:920 207.88007:265 209.02806:279 210.06201:222 210.97301:78 215.02501:36 216.06702:49 217.09406:66 219.07207:867 219.89101:23 221.06306:775 223.19606:97696 224.08305:3769 225.06001:95 227.88400:151 228.93306:121 233.13905:3320 234.03406:323 236.24101:26 238.02000:33 238.71501:55 244.54401:43 251.13806:60976 252.25507:936 254.62302:35	1529	TRUE	NA	NA		NA	NA	NA	NA		NA	NA	NA	NA	NA	NA	not_detected	NA	NA	NA	NA	NA	NA	not_significant	not_detected	0.95	2	2	9
Feature_4036	0.30232	-1.7259	0.080868	1.0922	PTAX_T9	Fe_deplete	4036	19.901	242.249	Unknown		[M+H]+	NA	0.98	TRUE	NA	NA		242.248	C15 H31 O1 N1				999	FALSE	FALSE	FALSE	NA	FALSE	FALSE	4036	0	0	NA	NA	NA	NA	NA	NA	NA	36.06	ie_231206_ngptfe_PTAX_T5_P01_C_u_47	NA	55.09506:1284 56.07606:326 57.09606:7077 57.99101:111 60.01401:101 67.09101:409 69.08601:2114 69.98501:291 71.05806:2687 71.90606:175 74.08506:2942 75.02301:103 79.12606:191 81.07601:446 82.07601:66 83.09406:1634 84.01601:41 85.03606:1401 86.13501:617 88.08606:13649 91.05401:96 93.05801:308 93.91101:46 95.03401:1024 96.20901:39 97.07301:1205 97.97101:145 99.15106:127 100.13706:683 102.13906:8601 105.06001:266 107.05901:285 109.22206:1187 111.06806:592 112.04801:53 114.10406:478 116.16605:2823 116.76701:197 118.92301:40 121.01601:297 123.20001:261 125.14301:333 126.04501:83 128.15401:287 129.04901:101 130.16200:1091 131.08606:156 135.16006:319 136.26201:31 137.19505:119 139.23206:457 140.23901:40 141.13400:58 142.14801:440 143.09601:149 144.22406:656 146.05501:79 149.09306:211 149.96400:223 154.15506:113 156.19505:175 158.13206:643 160.29407:198 164.15401:249 167.15506:93 168.00105:146 169.40405:133 170.21901:96 171.13501:37 172.18701:664 175.28307:143 175.90800:33 178.20601:65 179.34506:233 182.10501:94 183.02206:107 186.25307:712 187.92101:82 189.27701:136 196.10706:228 198.39601:242 199.33501:137 200.29401:65 201.33900:84 205.03101:108 210.13007:116 212.21701:161 214.24001:129 224.05907:464 225.68005:147 228.13602:128 231.33301:54 240.20801:77 242.31006:84181 243.21504:3288 244.18906:149	10303	TRUE	1	242.248	C15 H31 O1 N1	19	242.248	242.249	-0.247307	CHON	-3.75204	0.0666667	2.06667	0.0666667	1	-1.73333	Lipid	15	31	1	1	0	0	not_significant	Lipid	0.95	2	2	1
