## Supplementary Table for "Iron limitation alters diatom carbon flow through shifts in microbiome exometabolite consumption" (part 3 of 3)

### Sheet: S7 (continued)
Supplemental Table 7. Fold change and t-test results for axenic P tricornutum comparing Fe-replete to Fe-deplete samples at Day 9
Feature_1566	0.30254	-1.7248	0.02382	1.6231	PTAX_T9	Fe_deplete	1566	13.919	165.164	w/o MS2: p-Coumaric acid		[M+H]+	NA	0.08	TRUE	-1	165.16	C9H8O3	165.164	C12 H20	Hydroxycinnamic acids	NGSWKAQJJWESNS-ZZXKWVIFSA-N	C1=CC(=CC=C1C=CC(=O)O)O	530	FALSE	TRUE	FALSE	NA	FALSE	FALSE	1566	0	0	0.77	0.14	0.17	0.86	8	0.63	0.53	19.01	ie_231206_ngptfe_PTAX_T5_P01_C_u_9	NA	43.18901:243 44.96606:352 55.05606:1151 56.30006:140 56.96606:2624 59.04606:272 61.13001:44 65.01001:112 67.10101:3413 69.01006:4045 71.16206:370 72.97406:1304 74.99601:1329 77.10901:143 78.99306:859 81.02806:3734 82.11601:39 83.06801:794 83.69206:53 85.04306:104 86.97206:6004 87.86901:81 88.95006:1797 89.64701:81 90.98506:3814 93.08306:1188 95.12706:5333 97.09301:571 100.24301:61 101.00206:1628 102.04406:50 103.03706:1562 105.01806:9949 105.69206:94 107.08306:1124 109.10006:5370 111.21601:38 117.11601:58 117.97201:54 118.97706:6942 119.85001:162 121.15606:1485 122.07201:55 123.15506:2117 124.20006:118 128.99901:103 131.14301:44 132.00002:141 133.08006:480 135.17906:174 136.11105:77 137.07306:1789 141.06401:91 147.09106:1474 147.94101:51 149.96501:169 151.21106:301 153.38701:84 165.08301:2117 165.98801:53 169.17500:101	7856	TRUE	1	165.164	C12 H20	13	165.164	165.165	-0.0252625	CH	0.042969	0	1.66667	0	3	-1.66667	Lipid	12	20	0	0	0	0	Lipid	Lipid	0.95	2	2	1
Feature_9659	0.30261	-1.7245	0.022254	1.6526	PTAX_T9	Fe_deplete	9659	10.494	362.24	Unknown		[M+H]+	NA	0.02	TRUE	NA	NA		NA					999	FALSE	FALSE	FALSE	NA	FALSE	FALSE	9659	0	0	NA	NA	NA	NA	NA	NA	NA	30.82	ie_231206_ngptfe_PTAX_acc2_u_32	NA	87.06606:104923 89.06806:821434 90.03706:36249 91.02806:3273 92.22001:942 97.08901:1368 99.10801:1859 100.16201:1861 102.05006:115781 102.70606:12144 106.97901:821 110.94506:5265 113.07701:5682 115.15701:9366 115.92801:2776 117.13601:17185 118.12601:2194 119.43001:612 124.08506:73340 124.85706:2243 127.17901:2367 129.18501:1105 131.07301:15236 131.96106:468 133.13306:535283 134.12506:32948 135.09206:5891 137.09401:828 140.10600:2157 141.90701:1383 146.13705:18043 149.21501:787 151.13101:3318 152.88701:586 155.13905:11272 155.75201:683 159.16806:5889 161.08900:676 162.04301:2152 164.26506:4352 168.12106:2248 171.03406:727 175.04205:8764 176.15106:1561 177.09601:108217 178.13506:5780 179.20706:3583 181.97301:737 188.72801:642 193.10600:652 195.24806:5871 201.19402:1001 201.99001:693 202.94801:888 203.91501:403 207.26302:1117 218.95805:1336 221.11507:12166 231.12801:536 237.30305:1391 239.16801:6727 240.78401:883 265.17505:3015 277.99902:831 283.31607:5295 284.25302:606 295.32202:856 327.36502:2411 336.52802:822 341.23401:708 343.86801:682 345.48602:594 361.94604:4052	6358	TRUE	0	NA		NA	NA	NA	NA		NA	NA	NA	NA	NA	NA	not_detected	NA	NA	NA	NA	NA	NA	not_detected	not_detected	0.95	2	2	9
Feature_2110	0.30271	-1.724	0.013422	1.8722	PTAX_T9	Fe_deplete	2110	10.981	184.17	w/o MS2: Mairine B		[M+H]+	NA	0.39	TRUE	-1	184.167	C11H21NO	184.17	C11 H21 O1 N1	Piperidines	VZBTYNNQZSLPCL-UHFFFAOYSA-N	CC1CN(C)CC2C(CO)CCC12	530	FALSE	TRUE	FALSE	NA	FALSE	FALSE	2110	0	0	0.9	0.06	0.08	0.5	9	0.89	0.49	13.95	ie_231206_ngptfe_PT2_T5_2_A_u_7	NA	54.00201:50 55.12306:198 56.00001:53 57.09306:1216 58.06901:240 59.09806:216 61.95606:95 69.09306:362 69.95306:119 71.16501:190 72.08601:72 72.92301:100 75.99606:140 78.12801:52 80.18901:86 81.05601:92 83.10606:168 84.06101:111 84.99401:286 86.04201:68 88.96301:223 91.07401:134 92.14406:123 93.04001:207 94.96506:344 96.03006:119 98.15601:164 98.95506:823 99.90001:947 101.18501:171 102.08806:311 103.26106:128 105.08901:153 105.97401:111 107.08901:364 107.96406:1714 109.05206:506 110.09801:106 111.09001:106 114.10306:126 114.91001:152 116.11501:163 117.00606:4034 118.01306:4395 118.92001:114 120.04501:81 121.16106:138 122.12601:72 122.94401:185 123.98701:154 125.19001:63 126.21806:134 127.05606:943 128.08202:266 129.09906:307 129.99400:117 130.97406:72 133.06306:537 134.01701:88 135.93901:84 138.18407:264 138.96400:167 140.04601:90 142.20906:138 143.01801:217 145.04506:118 147.09406:513 152.16206:117 153.04201:30 156.05000:123 157.17506:128 158.85806:203 160.96201:246 161.71501:66 166.05000:723 168.97801:205 173.01001:55 182.99701:80 184.16907:2466 184.90201:236	6583	TRUE	1	184.17	C11 H21 O1 N1	10	184.17	184.171	0.035867	CHON	-0.484591	0.0909091	1.90909	0.0909091	2	-1.45455	Lipid	11	21	1	1	0	0	Lipid	Lipid	0.95	2	2	1
Feature_2018	0.30291	-1.7231	0.0032926	2.4825	PTAX_T9	Fe_deplete	2018	13.421	181.158	OMEGA-HYDROXYDODECANOATE	OMEGA-HYDROXYDODECANOATE	[M-2H2O+H]+	NA	0.96	TRUE	-1	181.159	C12H24O3	181.159	C12 H20 O1	Medium-chain hydroxy acids and derivatives	ZDHCZVWCTKTBRY-UHFFFAOYSA-N	OCCCCCCCCCCCC(O)=O	430	FALSE	TRUE	TRUE	NA	FALSE	FALSE	2018	0	0	1	0.71	0.7	0.84	26	1	0.91	28.58	ie_231206_ngptfe_PTAX_T0_P01_B_u_22	NA	45.14106:44 45.86201:80 55.07206:13610 57.05601:3176 59.08906:722 63.12001:74 65.15601:201 67.09006:2122 69.10106:5253 70.00901:112 71.01306:3888 72.01406:113 75.12301:83 76.99301:490 79.01706:3254 79.96001:73 81.13206:23923 81.86801:29 83.12906:11543 85.01106:30028 85.62501:83 89.06201:75 90.07201:116 91.00306:1075 91.88401:103 93.09306:6660 94.26001:66 95.04206:9323 95.93406:89 97.07506:3059 97.73501:75 99.07606:3076 100.92901:117 102.96906:1535 105.03706:2144 106.04706:570 107.09006:12033 109.08406:2112 110.14601:46 111.06806:1671 112.92406:414 116.49806:161 117.12201:702 119.04806:786 121.02306:9749 122.05706:234 123.13906:4321 123.93001:182 125.07906:2883 126.89301:32 129.97906:328 130.90401:155 131.93600:54 133.11101:1285 135.12807:5201 136.11700:90 137.16505:1003 138.05801:336 139.05202:1948 139.84801:169 144.23100:144 145.04005:852 148.98906:14139 150.09801:116 151.05006:284 152.09901:53 153.01506:496 156.91901:63 158.10802:311 159.01401:130 163.12303:17075 164.13506:712 164.88901:65 166.16306:147 166.97206:628 174.75101:168 181.15306:8066 182.05000:524	7582	TRUE	1	181.159	C12 H20 O1	13	181.159	181.16	-0.286209	CHO	1.16868	0.0833333	1.66667	0	3	-1.5	Lipid	12	20	1	0	0	0	Lipid	Lipid	0.99	1	2	1
Feature_8585	0.30302	-1.7225	0.011248	1.9489	PTAX_T9	Fe_deplete	8585	15.038	338.269	w/o MS2: 5-[(8aS)-2,5,5,8a-tetramethyl-3-oxo-4a,6,7,8-tetrahydro-4H-naphthalen-1-yl]-3-methylpentanoic acid		[M+H]+	NA	0.78	TRUE	-1	338.269	C20H32O3	338.269	C20 H35 O3 N1	Diterpenoids	BARZJLALPXZLMN-RJGDCVCESA-N	O=C(O)CC(C)CCC1=C(C(=O)CC2C1(C)CCCC2(C)C)C	530	FALSE	TRUE	FALSE	NA	FALSE	FALSE	8585	0	0	1	0.22	0.22	0.53	115	0.59	0.58	26.32	ie_231206_ngptfe_PTAX_T9_2_B_u_6	NA	59.01806:113 66.98101:125 69.13101:437 70.04206:46 70.96901:376 75.07101:87 78.92201:28 81.04301:362 82.02801:171 82.99706:291 84.13601:64 84.99501:81 85.97106:209 89.17601:145 91.00901:69 91.84001:41 93.12106:225 94.17306:87 95.18006:475 96.12006:367 97.08106:700 98.94801:153 100.00001:128 105.03606:254 107.10101:244 108.11901:100 109.15906:522 110.10301:342 111.11901:375 111.91301:156 112.99906:204 114.99106:156 116.86501:54 119.11806:105 120.05001:130 121.06006:251 122.20801:282 123.17601:376 124.23601:59 124.87901:54 126.16201:64 127.05306:208 129.08907:84 130.05206:172 131.03801:192 132.22305:103 133.14406:1187 133.96802:112 135.13501:213 136.23201:765 137.23801:160 138.08002:119 139.11906:60 140.12601:206 142.21301:48 142.98701:234 144.18800:171 145.12306:561 146.03401:48 147.27101:190 148.00401:138 149.16206:513 150.03406:152 151.10706:911 152.10101:419 153.07301:82 153.94206:114 155.11002:121 157.15807:246 158.15102:114 159.03201:376 160.12401:107 161.17300:488 162.03201:180 164.04301:297 165.12701:373 166.00401:43 167.05801:237 169.01006:332 170.16206:146 171.03300:316 173.09502:224 174.09601:49 175.08105:112 176.15302:66 177.16006:491 178.13701:443 178.86906:107 181.16801:84 183.99101:201 185.12405:294 186.96802:117 188.07501:122 189.00900:98 190.09906:384 191.14902:40 192.08101:134 193.08105:243 195.08501:553 195.94101:70 197.07906:135 198.08601:82 199.01302:133 200.01601:270 201.09401:167 202.02000:73 203.11206:286 204.00601:28 205.16806:123 207.26506:328 208.07201:336 209.15506:520 210.03500:167 211.06506:546 211.79901:46 212.98502:207 214.33601:46 215.03700:107 216.13806:223 217.13406:104 219.11801:214 220.06906:465 220.89406:213 222.22206:327 223.19505:291 225.13007:240 225.89101:278 228.34206:102 230.19701:73 231.08401:44 234.21501:224 236.12006:81 237.08006:194 238.03801:96 238.93407:178 240.19305:236 241.06702:117 243.64107:213 244.27901:55 246.06300:130 246.87302:85 249.32005:256 250.16306:211 252.12506:167 253.16606:124 254.13206:150 256.15002:37 256.95602:48 259.36505:190 260.07605:117 260.99200:52 262.90906:125 263.93607:326 265.32907:206 267.90005:87 270.95502:59 275.06900:100 276.20300:328 277.07700:240 278.85806:455 280.09100:106 281.86301:51 283.01202:109 284.09802:97 285.19800:95 287.21301:40 288.37305:556 289.04007:61 290.27600:36 292.23807:463 293.22400:446 294.71207:349 296.13101:62 297.02100:73 297.93802:114 302.19901:473 303.07507:251 303.99707:158 306.23901:118 307.13300:358 308.02206:111 310.03000:65 310.92102:56 316.36606:49 318.38800:56 320.34406:1725 321.06601:89 321.80801:38 323.11700:162 324.21201:46 330.10800:77 338.25305:1668 339.03406:1008 340.40302:64	8394	TRUE	2	338.269	C20 H35 O3 N1	15	338.269	338.271	0.151432	CHON	0.858617	0.15	1.75	0.05	4	-1.3	Lipid	20	35	3	1	0	0	Lipid	Lipid	0.95	2	2	1
Feature_7703	0.30313	-1.722	0.007041	2.1524	PTAX_T9	Fe_deplete	7703	18.331	320.26	Palmitoleoyl Ethanolamide	Palmitoleoyl Ethanolamide	[M+Na]+	NA	0.35	TRUE	-1	320.26	C18H35NO2	320.256	C18 H34 O2 N1 Na1	N-acylethanolamines	WFRLANWAASSSFV-FPLPWBNLSA-N	CCCCCC/C=C\CCCCCCCC(=O)NCCO	430	FALSE	TRUE	TRUE	NA	FALSE	FALSE	7703	0	0	1	0.84	0.83	0.83	3	0.67	0.94	276.51	ie_231206_ngptfe_PTAX_T5_P01_C_u_47	NA	58.05001:165 68.95001:316 73.00301:118 83.13106:308 84.98601:336 90.08401:246 95.17601:433 96.24301:157 98.25401:137 100.04401:288 102.95001:109 104.96506:181 108.86201:135 119.17801:103 120.09106:213 121.13101:200 123.12401:334 132.86105:148 145.07101:196 146.07706:424 149.08101:82 153.09401:157 160.26801:150 163.14902:208 169.86801:111 173.10701:131 176.17300:406 188.30106:122 199.42906:189 202.11700:106 204.21400:124 212.39401:91 224.40201:283 226.16501:146 227.31500:220 229.01701:310 231.04800:187 239.05301:115 246.94000:215 248.07701:111 249.44707:81 261.37601:76 262.20502:209 272.28702:100 274.17700:202 275.12207:293 276.17902:113 277.06802:134 284.16907:177 288.01901:70 302.28702:340 303.26306:241 305.21100:297 307.02405:243 320.30606:90946 321.26907:3410 322.11407:960	9964	TRUE	1	320.256	C18 H34 O2 N1 Na1	18	320.256	320.258	0.137299	CHONNa	-11.553	0.111111	1.88889	0.0555556	2	-1.5	Lipid	18	34	2	1	0	1	Lipid	Lipid	0.99	1	2	1
Feature_8453	0.30391	-1.7183	0.17543	0.7559	PTAX_T9	Fe_deplete	8453	0.663	336.062	Unknown		[M+H]+	NA	0.02	FALSE	NA	NA		NA					999	FALSE	FALSE	FALSE	NA	FALSE	FALSE	8453	0	0	NA	NA	NA	NA	NA	NA	NA	24.32	ie_231206_ngptfe_PTAX_T5_P01_A_u_23	NA		168	TRUE	0	NA		NA	NA	NA	NA		NA	NA	NA	NA	NA	NA	not_detected	NA	NA	NA	NA	NA	NA	not_significant	not_detected	0.95	2	2	9
Feature_6958	0.30399	-1.7179	0.0033494	2.475	PTAX_T9	Fe_deplete	6958	16.922	305.234	w/o MS2: Aleuretic Acid		[M+H]+	NA	0.69	TRUE	-1	305.232	C16H32O5	NA		Long-chain fatty acids	MEHUJCGAYMDLEL-LSDHHAIUSA-N	O=C(O)CCCCCCCC(O)C(O)CCCCCCO	530	FALSE	TRUE	FALSE	NA	FALSE	FALSE	6958	0	0	1	0.18	0.16	0.5	53	0.72	0.56	57.49	ie_231206_ngptfe_PTAX_T5_2_B_u_11	NA	55.15601:28 56.04901:67 57.13006:2131 57.98801:129 58.99101:72 67.17501:361 69.05006:1590 70.09101:271 71.04806:1956 72.17501:136 73.08706:875 74.97801:41 79.11001:157 79.97006:116 81.08601:1806 82.10506:238 83.01301:343 84.11901:240 85.18806:791 86.08101:175 87.00206:748 87.95101:50 89.12001:387 91.07301:152 93.01801:442 93.98201:146 95.04106:2545 96.15806:194 97.10106:952 99.04006:384 101.10501:134 103.02201:41 103.97901:61 104.99401:118 107.07301:547 108.28306:102 109.13506:1128 109.93006:511 111.16806:1687 113.20601:218 115.16906:197 117.16706:84 119.14101:580 120.08101:248 121.14201:912 122.16806:286 123.08201:862 124.15601:293 125.18506:267 125.92301:47 127.16101:83 128.93001:252 130.96001:195 132.13501:60 133.19406:603 134.17601:420 135.15607:1580 136.11606:883 137.17805:5470 138.22801:396 139.12601:363 139.90906:61 141.24901:120 143.10501:617 145.06006:288 146.06506:111 147.11006:823 148.11006:618 149.17107:1391 150.17702:668 151.08006:869 152.31107:392 153.13905:294 155.14006:849 156.11201:123 157.03107:293 159.14006:536 160.24501:64 161.23506:312 162.04001:143 163.11105:795 164.00606:1076 165.14307:1201 165.94101:65 167.11801:156 169.05907:113 169.82001:40 171.07806:202 173.05305:599 174.23506:123 175.16801:962 176.30505:353 177.14307:607 178.00500:174 179.40405:169 181.09401:246 183.06506:267 185.07005:403 187.22006:577 189.19305:323 190.05406:202 191.05907:691 192.13806:433 193.28806:308 194.07106:82 195.94901:70 197.05206:251 198.11206:183 199.14406:14229 199.77904:1074 200.49905:123 201.15800:379 203.22105:406 205.05606:508 206.12206:162 207.06801:167 209.02901:160 210.30301:80 211.11006:112 212.05701:133 213.07005:183 213.93407:106 215.11105:351 216.03206:202 217.13306:688 217.87706:139 219.13101:278 221.08301:241 223.30305:221 224.25307:196 227.31201:109 229.17307:234 230.86406:407 231.95006:143 233.05907:245 234.27806:104 236.18201:107 236.93701:139 241.16505:393 242.24406:233 243.16106:183 244.42307:203 245.22606:436 246.13602:133 246.98706:424 248.46407:142 249.48906:494 250.74101:74 251.39500:35 259.20407:1044 260.11005:444 261.05106:1653 261.86407:293 267.00101:97 269.12500:137 270.99802:139 272.00900:98 273.12405:468 275.06705:563 276.29807:251 277.21301:2305 281.77307:72 283.08102:46 287.18005:1925 288.29706:1196 289.09402:148 291.07202:373 291.89807:110 294.80200:53 305.18802:5011 306.41602:90	9339	TRUE	0	NA		NA	NA	NA	NA		NA	NA	NA	NA	NA	NA	not_detected	NA	NA	NA	NA	NA	NA	not_detected	not_detected	0.95	2	2	9
Feature_5010	0.30401	-1.7178	0.089842	1.0465	PTAX_T9	Fe_deplete	5010	0.742	265.159	w/o MS2: DAH-3-Keto-4-en		[M+H]+	NA	0.04	TRUE	6.03	265.158	C19H20O	265.158	C11 H24 O3 N2 S1	Linear diarylheptanoids	UDNMYDZHPMNIEQ-RIYZIHGNSA-N	O=C(C=CCCC=1C=CC=CC1)CCC=2C=CC=CC2	530	FALSE	TRUE	FALSE	NA	FALSE	FALSE	5010	0	0	0.99	0.01	0.2	0.07	37	0.11	0.41	3.79	ie_231206_ngptfe_PT2_T9_0_A_u_30	NA	53.98006:2501 69.12501:712 80.08806:14819 81.01706:208233 81.79606:3553 84.89501:1137 95.13006:3059 96.04701:977 99.12401:738 104.95201:810 110.25601:434 113.02506:3452 116.06706:1380 122.15106:5560038 122.78506:67324 126.06106:8356 140.22301:825 144.10007:1201752 144.99506:6988 156.02007:7184 160.77000:739 163.07301:1719 169.18906:523 177.03406:719 180.61906:1880 182.20502:1286 183.28201:524 187.08401:655 200.96806:605 204.62801:628 210.92201:748 223.94000:4790 224.81401:1277 234.00101:1693 236.92201:640 248.13406:1796 265.16406:9564 266.52402:650	290	TRUE	2	265.158	C11 H24 O3 N2 S1	0	265.158	265.16	-0.63454	CHONS	-3.50633	0.272727	2.18182	0.181818	1	-1.09091	Peptide	11	24	3	2	1	0	not_significant	S-Peptide	0.95	2	2	4
Feature_8894	0.30414	-1.7172	0.21391	0.66976	PTAX_T9	Fe_deplete	8894	17.153	345.087	Eupatilin		[M+H]+	NA	0.22	TRUE	5.57	345.09	C18H16O7	345.087	C20 H12 O4 N2	6-O-methylated flavonoids	DRRWBCNQOKKKOL-UHFFFAOYSA-N	O=C1C=C(OC2=CC(O)=C(OC)C(O)=C12)C=3C=CC(OC)=C(OC)C3	430	FALSE	TRUE	TRUE	NA	FALSE	FALSE	8894	0	0	0.94	0.83	0.86	0.85	3	0.67	0.93	1193.96	ie_231206_ngptfe_PT2_T5_P01_A_u_50	NA	81.26201:310 83.16606:438 96.94601:471 105.12501:240 109.09801:2055 110.47001:301 111.25101:423 115.23106:496 119.05701:218 123.25701:261 145.89307:1410 149.07101:487 174.21101:672 177.08601:354 183.07407:1047 183.99301:991 186.11002:341 190.07901:2657 198.67601:496 209.43800:375 220.92801:360 226.28606:6034 227.12102:804 229.19801:711 240.23801:11117 241.24007:40135 242.28206:6584 243.37206:223 255.10501:1296 256.07806:2099 257.00406:786 273.24106:297 274.05600:816 274.85602:633 280.41501:232 283.04007:250 299.11407:5526 300.00800:232 301.08807:18921 302.26401:1206 304.84402:493 313.07901:281 317.03601:3124 318.94000:945 327.15500:1729 345.08905:3751802 346.18002:123568 346.96805:12121 347.68100:1594	9462	TRUE	1	345.087	C20 H12 O4 N2	17	345.087	345.089	0.345332	CHON	-1.46825	0.2	0.6	0.1	16	0.1	Phytochemical	20	12	4	2	0	0	not_significant	Phytochemical	0.95	2	2	2
Feature_3925	0.30434	-1.7163	0.0042839	2.3682	PTAX_T9	Fe_deplete	3925	15.725	239.157	w/o MS2: OMEGA-HYDROXYDODECANOATE		[M+H]+	NA	0.94	TRUE	-1	239.162	C12H24O3	NA		Medium-chain hydroxy acids and derivatives	ZDHCZVWCTKTBRY-UHFFFAOYSA-N	OCCCCCCCCCCCC(O)=O	530	FALSE	TRUE	FALSE	NA	FALSE	FALSE	3925	0	0	1	0.15	0.18	0.73	2	0.5	0.58	19.63	ie_231206_ngptfe_ExBlank_u_4	NA	55.05401:428 57.08601:587 58.02906:87 59.00801:148 67.26901:49 68.97406:553 71.04401:496 72.07606:268 73.02801:414 74.21401:66 75.10401:53 78.99001:37 81.00301:953 83.09301:429 85.08906:519 87.07601:46 88.11001:56 88.99901:755 91.06206:602 92.98406:364 94.37906:80 95.05906:1322 95.96201:45 97.10301:565 99.06701:187 100.95001:78 102.96206:75 105.09601:717 107.07901:657 109.16406:888 111.01401:134 113.04401:144 116.93801:458 119.03106:397 120.15401:67 121.20001:338 122.32901:38 123.02801:393 125.11601:121 127.08206:225 128.15401:59 129.26901:55 131.86401:49 133.02606:603 135.14401:154 137.02701:834 139.08101:149 141.17401:77 143.23801:184 144.83907:214 147.08801:270 149.28506:285 151.01405:520 152.10207:51 153.38901:333 155.16501:70 157.24802:75 157.95901:40 159.05501:95 161.14606:679 162.13901:52 163.08206:726 163.70906:83 165.06606:358 166.19202:64 167.14107:232 168.95605:225 171.88400:42 173.09702:115 175.09801:176 177.15302:78 179.09605:1205 180.06902:55 183.24706:889 185.06401:135 186.95100:36 188.15807:52 191.98601:62 193.14301:528 195.07607:133 197.13905:178 203.20706:223 206.98706:834 209.12206:867 210.93806:278 212.82407:71 215.59106:231 221.13705:1040 222.00307:132 223.02802:212 223.92500:94 225.11105:2570 226.00606:107 226.94601:301 238.27007:108 239.11102:5880 240.00500:230 241.12502:241 242.32901:106	8778	TRUE	0	NA		NA	NA	NA	NA		NA	NA	NA	NA	NA	NA	not_detected	NA	NA	NA	NA	NA	NA	not_detected	not_detected	0.95	2	2	9
Feature_9111	0.30469	-1.7146	0.091692	1.0377	PTAX_T9	Fe_deplete	9111	18.363	349.259	w/o MS2: Oxyphenonium		[M+H]+	NA	0.92	TRUE	2.005	349.255	C21H34NO3	349.26	C19 H32 O2 N4	Benzene and substituted derivatives	GFRUPHOKLBPHTQ-UHFFFAOYSA-N	O=C(OCC[N+](C)(CC)CC)C(O)(C=1C=CC=CC1)C2CCCCC2	530	FALSE	TRUE	FALSE	NA	FALSE	FALSE	9111	0	0	0.66	0.17	0.46	0.75	13	0.46	0.54	616.58	ie_231206_ngptfe_PT2_T9_P01_A_u_21	NA	59.15806:86 62.89906:56 69.09701:130 71.06106:2448 73.11501:43 77.18206:248 79.07901:49 81.01306:181 83.07806:843 85.13001:2153 87.00906:1382 89.06701:442 91.31401:38 95.21601:219 97.21406:154 103.10406:2894 105.95401:50 107.11301:199 110.97006:169 118.99201:104 121.18401:185 123.01101:94 124.00401:47 125.16206:71 127.04306:30 131.07101:217 133.09302:315 135.26201:52 137.12306:335 139.08501:84 140.91801:107 145.14806:142 147.10406:198 148.88200:165 152.16200:38 153.37701:49 154.91101:110 156.86700:38 159.15601:82 161.89301:63 163.12605:1657 163.87401:84 165.08801:352 167.40701:47 170.11401:43 170.90401:80 175.08501:37 176.95801:488 178.04601:66 179.06805:167 181.05602:93 183.09706:174 185.04800:58 186.07800:59 187.03700:34 189.20001:33 191.04407:106 191.73001:36 193.00201:139 195.02206:74 199.11307:88 200.97900:94 205.00406:335 207.09605:222 209.15701:51 211.09201:63 212.99602:259 215.05402:214 217.03006:107 218.44801:93 219.12102:198 221.11606:711 225.30901:104 227.94901:89 229.10600:89 233.16501:113 237.22507:158 238.85802:78 239.47701:75 240.17500:46 243.23001:146 245.41901:27 247.28206:186 249.00201:52 254.04800:24 255.37106:82 256.08701:34 257.40607:86 261.24402:205 262.28305:88 263.11502:110 265.09705:100 267.09906:102 268.13800:111 270.12601:47 271.50705:157 274.25800:102 275.61600:98 276.31201:80 279.66800:54 281.23907:112 284.96902:134 286.09100:65 287.07300:39 289.25107:332 291.02301:19 292.14102:89 295.15201:65 296.08002:92 299.05002:69 301.84601:159 303.32706:347 304.15302:183 305.06601:89 307.54602:87 312.89606:145 314.67902:29 315.37302:52 317.17307:268 318.17300:66 321.08902:82 321.98602:42 331.17307:250 332.16006:61 335.07101:65 349.17206:8846 350.23807:514 351.23105:41	9991	TRUE	2	349.26	C19 H32 O2 N4	18	349.26	349.262	1.35623	CHON	2.89968	0.105263	1.68421	0.210526	6	-0.842105	Unclassified	19	32	2	4	0	0	not_significant	Unclassified	0.95	2	2	5
Feature_1805	0.3051	-1.7127	0.035692	1.4474	PTAX_T9	Fe_deplete	1805	13.277	173.165	w/o MS2: N,N'-Dibutylurea		[M+H]+	NA	0.14	TRUE	15.732	173.165	C9H20N2O	173.165	C9 H20 O1 N2	Ureas	AQSQFWLMFCKKMG-UHFFFAOYSA-N	CCCCNC(=O)NCCCC	530	FALSE	TRUE	FALSE	NA	FALSE	FALSE	1805	0	0	1	0.05	0.02	0.84	4	1	0.57	27.55	ie_231206_ngptfe_PT2_T5_2_A_u_7	NA	44.94901:72 45.96501:71 47.07301:75 49.62501:68 53.08801:57 55.05106:699 55.94401:296 57.06306:9845 58.07501:43 59.14606:12222 59.80101:33 61.06701:39 63.96306:192 64.99401:134 67.12201:881 68.04901:52 69.07506:916 71.02106:498 72.12806:67 72.96801:175 74.17701:1015 75.09301:711 79.00001:323 79.93806:70 80.94901:3436 81.94206:829 82.95801:1413 85.06901:405 86.26601:144 87.07906:147 87.96401:27 89.01201:212 90.10901:55 91.06506:365 91.98001:166 93.05701:462 94.13201:29 95.05906:2171 97.01206:2161 98.04406:711 98.99101:2799 99.98101:1155 101.10301:119 102.95301:120 105.09506:543 107.08501:175 109.05006:1244 111.01406:767 112.16501:165 112.93703:7315 113.90106:2067 114.98901:632 116.00106:180 116.97404:11317 117.84903:586 118.93406:448 119.87706:49 121.06906:277 125.01301:1065 126.00901:110 126.99706:8871 128.05907:396 129.03906:1418 130.26205:4026 131.06303:36791 132.11201:271 133.14307:128 135.87601:42 137.05402:112 139.07706:1277 141.05305:2875 141.96706:279 143.09605:4476 144.38406:766 145.06706:42140 146.06906:326 147.10501:419 154.24207:128 154.97401:3164 156.04102:362 157.04002:8964 158.08606:992 159.06006:23118 160.47206:244 161.15807:231 163.16306:43 171.08601:118 173.18906:3041 174.87807:235 176.87601:59	7534	TRUE	1	173.165	C9 H20 O1 N2	13	173.165	173.166	-0.166741	CHON	1.03789	0.111111	2.22222	0.222222	1	-1.33333	Unclassified	9	20	1	2	0	0	Unclassified	Unclassified	0.95	2	2	5
Feature_222	0.30545	-1.711	0.15118	0.82051	PTAX_T9	Fe_deplete	222	4.571	114.103	Unknown		[M+H]+	NA	0.02	TRUE	NA	NA		NA					999	FALSE	FALSE	FALSE	NA	FALSE	FALSE	222	0	0	NA	NA	NA	NA	NA	NA	NA	55.16	ie_231206_ngptfe_PTAX_acc1_u_48	NA	41.05306:72825 41.98306:9058 43.03406:83785 44.01706:129536 45.01501:212 46.04201:8695 46.72701:361 51.34901:194 52.96201:999 53.93901:2755 55.04106:116232 56.05706:3205 58.11306:1866 59.13206:507 60.10601:762 66.08006:713 67.13701:38741 68.13806:31548 69.08406:295727 70.06301:16733 71.08006:35271 72.09106:37526 73.06901:1009 77.00606:4456 79.10106:280225 81.10606:4177 82.15706:348 83.13406:894 84.11606:7457 85.12901:1656 86.15406:26905 90.96606:436 94.05101:1584 95.12006:6015 96.10306:198380 97.08906:62794 97.74601:243 99.21301:314 103.10606:144 105.02901:2797 114.16706:1219868 114.79701:18929 115.61301:245	3318	TRUE	0	NA		NA	NA	NA	NA		NA	NA	NA	NA	NA	NA	not_detected	NA	NA	NA	NA	NA	NA	not_significant	not_detected	0.95	2	2	9
Feature_6548	0.30583	-1.7092	0.96963	0.013394	PTAX_T9	Fe_deplete	6548	1.932	297.196	w/o MS2: Hydrocinchonine		[M+H]+	NA	0.08	TRUE	4.962	297.196	C19H24N2O	297.192	C14 H24 O3 N4	Cinchona alkaloids	WFJNHVWTKZUUTR-UHFFFAOYSA-N	CCC1CN2CCC1CC2C(C3=CC=NC4=CC=CC=C34)O	530	FALSE	TRUE	FALSE	NA	FALSE	FALSE	6548	0	0	0.91	0.11	0.21	0.82	2	1	0.6	10.4	ie_231206_ngptfe_PT2_T5_2_C_u_27	NA	56.95906:74 59.08106:1558 61.09601:164 69.04501:247 71.08906:579 73.00301:419 74.99201:115 79.00801:77 80.13406:773 81.11906:16972 82.05801:426 84.06806:11560 85.04501:1610 86.00001:179 87.15201:100 89.01306:786 91.22101:217 94.06401:222 95.11601:141 96.12901:685 97.15001:271 97.98101:152 99.07206:337 100.15306:187 102.05801:40 103.06601:68 104.03006:214 104.95901:188 107.09806:2798 108.10601:202 109.20406:1141 110.19201:6643 112.11406:1090 113.04101:116 114.27401:73 115.06301:604 115.66701:73 117.07601:85 118.16006:106 120.16806:220 121.44506:4822 122.12106:643425 123.05501:20528 123.89106:473 125.04801:178 126.55206:130 130.03706:4764 130.99706:4405 131.76106:598 133.01501:326 134.26302:396 134.92801:152 136.16006:441 137.12106:2040 138.15205:3682 139.18102:2932 140.11906:4290 141.10600:151 142.66806:131 144.00500:116 145.08105:2155 146.06801:1487 147.16206:6923 148.13007:14467 149.19106:1702 150.09106:17190 150.97206:640 151.75601:78 154.18201:415 156.85400:88 157.64301:75 159.13206:472 160.05806:1369 161.11307:1165 162.10802:1266 163.13806:8629 164.20503:4027 165.08501:985 165.94806:294 167.06805:5607 168.20406:447 168.80701:94 169.82701:60 171.36401:49 172.30206:335 173.15201:630 174.26607:798 175.15405:1521 176.02602:3728 177.07806:1271 177.86301:241 180.22105:523 181.07101:204 182.99207:262 183.96606:656 185.08105:2535 186.19006:2631 187.18607:5594 188.09706:32619 189.09706:4030 190.10207:1109 191.15506:12711 192.09506:9555 193.02406:117 193.97305:120 197.17706:391 199.13101:588 200.12405:709 201.13007:753 202.07401:947 203.11205:11647 204.08505:7143 205.19907:27089 206.19406:1815 206.97701:224 210.04106:3626 211.02402:295 213.12906:441 215.10901:1848 216.06406:1917 217.09006:1127 218.10306:420 219.22003:872 220.05106:1833 221.08803:6885 221.94907:1244 223.15706:640 225.06906:559 225.92401:158 227.10207:316 228.17801:308 229.10201:90 230.17805:1300 231.21703:3754 232.02806:600 233.15306:28608 234.06206:2046 235.18106:181 237.12502:584 237.73201:83 239.04407:802 240.02106:120 246.53601:55 247.16200:723 248.31306:339 249.16000:1450 251.06206:10582 252.05606:3563 252.87801:199 253.52402:102 261.06805:884 265.04807:2511 267.14706:1890 269.11707:30460 270.31906:529 279.08405:5195 279.82507:365 281.06906:8106 281.72601:379 283.01205:2703 284.19901:177 288.07602:104 289.06900:153 289.76300:112 292.85202:86 294.36200:52 295.25006:209 296.37103:722 297.12405:141689 298.14505:6616 299.07504:5623 300.00000:373	1469	TRUE	1	297.192	C14 H24 O3 N4	1	297.192	297.193	-0.115473	CHON	-11.7866	0.214286	1.71429	0.285714	5	-0.428571	Peptide	14	24	3	4	0	0	not_significant	Peptide	0.95	2	2	3
Feature_3121	0.30593	-1.7087	0.0017734	2.7512	PTAX_T9	Fe_deplete	3121	5.077	218.104	w/o MS2: Pymetrozine		[M+H]+	NA	0.06	TRUE	1.5	218.104	C10H11N5O	218.104	C10 H11 O1 N5	1,2,4-triazines	QHMTXANCGGJZRX-WUXMJOGZSA-N	O=C2N(/N=C/c1cccnc1)C\C(=N/N2)C	530	FALSE	TRUE	FALSE	NA	FALSE	FALSE	3121	0	0	1	0.57	0.55	0.74	2	0.5	0.78	28.83	ie_231206_ngptfe_PT2_T9_2_C_u_5	NA	55.08101:168 56.11001:186 68.99801:71 71.08801:47 74.10301:43 81.14706:96 83.00601:281 84.20806:98 85.01101:244 87.16306:64 87.90301:54 90.15101:53 91.05701:41 95.03501:330 96.06801:109 97.01706:230 98.97701:450 100.97206:1053 102.02306:166 103.01401:64 109.05901:375 110.99101:322 114.01301:55 115.05901:60 118.08201:65 118.98406:232 119.93501:84 120.92801:217 121.93501:118 123.13606:531 124.18501:296 124.79601:63 126.08201:51 127.23101:188 128.22101:47 129.34306:191 130.18001:307 133.29800:122 136.28700:59 137.08707:216 143.87401:62 144.86201:73 146.18800:121 147.15706:421 148.06702:178 153.89606:344 155.11707:281 155.91705:119 157.15302:173 158.93301:118 165.12605:272 166.07800:96 167.10905:64 170.00401:73 172.07806:211 173.01106:211 174.01401:260 174.99506:174 183.25006:295 187.97401:71 189.27806:146 190.14801:78 192.79901:77 199.74200:54 200.99901:69 203.11206:4550 204.18806:154 207.17506:106 215.73901:124 217.27705:95 218.18404:23525 218.99501:893	3639	TRUE	2	218.104	C10 H11 O1 N5	5	218.104	218.105	0.0724699	CHON	0.533914	0.1	1.1	0.5	8	0.6	Unclassified	10	11	1	5	0	0	Unclassified	Unclassified	0.95	2	2	5
Feature_2603	0.30593	-1.7087	0.0090268	2.0445	PTAX_T9	Fe_deplete	2603	4.969	201.113	Unknown		[M+H]+	NA	0.06	TRUE	NA	NA		201.112	C10 H16 O4				999	FALSE	FALSE	FALSE	NA	FALSE	FALSE	2603	0	0	NA	NA	NA	NA	NA	NA	NA	10.07	ie_231206_ngptfe_PTAX_T5_P01_B_u_24	NA	46.14001:41 55.02701:1570 57.11206:1041 58.82501:27 61.06101:201 67.01001:804 68.13501:41 69.05401:1284 71.09306:2837 72.11701:93 74.10606:41 74.92801:84 79.10301:556 80.99806:1671 82.02406:72 83.06206:787 84.25506:49 85.10001:1183 86.11701:169 87.11301:86 91.01101:227 93.07001:1152 94.05701:71 95.02401:3364 95.74401:41 97.05106:2640 99.04306:15726 100.08001:48 101.08101:521 101.80201:41 105.10001:298 105.80401:57 106.95201:827 109.13506:2572 110.17201:62 111.10306:245 113.00901:834 113.95301:112 115.17301:113 117.10401:486 119.04506:1802 121.07901:47 123.14306:3074 125.01106:2929 125.93001:87 127.07501:3230 128.16200:145 128.88501:151 130.97900:1688 132.94301:122 135.03307:73 137.14700:3067 138.40306:123 139.16200:96 141.15005:2207 142.06406:179 142.99905:154 143.95001:721 145.09006:4142 146.00201:143 147.05000:567 150.00002:45 151.33301:73 155.05106:2228 156.99706:978 158.08900:35 159.07002:2669 159.70100:409 160.62601:62 165.09201:1045 166.17001:189 169.01607:749 169.63602:121 171.06306:280 172.26302:44 172.98401:66 174.94106:124 183.04001:1717 184.10506:119 187.02402:459 200.00101:101 201.13905:2604 202.26901:127	3593	TRUE	2	201.112	C10 H16 O4	4	201.112	201.113	-0.169244	CHO	-4.39831	0.4	1.6	0	3	-0.8	Lipid	10	16	4	0	0	0	Lipid	Lipid	0.95	2	2	1
Feature_3248	0.30625	-1.7072	0.043092	1.3656	PTAX_T9	Fe_deplete	3248	10.502	221.64	Unknown		[M+H]+	NA	0.02	FALSE	NA	NA		NA					999	FALSE	FALSE	FALSE	NA	FALSE	FALSE	3248	0	0	NA	NA	NA	NA	NA	NA	NA	56.13	ie_231206_ngptfe_PTAX_T5_2_B_u_11	NA		6367	TRUE	0	NA		NA	NA	NA	NA		NA	NA	NA	NA	NA	NA	not_detected	NA	NA	NA	NA	NA	NA	not_detected	not_detected	0.95	2	2	9
Feature_3525	0.30675	-1.7049	0.12741	0.8948	PTAX_T9	Fe_deplete	3525	5.172	229.043	w/o MS2: (4S,5Z,6S)-4-(2-methoxy-2-oxoethyl)-5-[2-[(E)-3-phenylprop-2-enoyl]oxyethylidene]-6-[(2S,3R,4S,5S,6R)-3,4,5-trihydroxy-6-(hydroxymethyl)oxan-2-yl]oxy-4H-pyran-3-carboxylic acid		[M+Na]+	NA	0.04	TRUE	-1	229.047	C11H10O4	NA		Coumarins and derivatives	GUAFOGOEJLSQBT-UHFFFAOYSA-N	O=C1OC=2C=C(OC)C(OC)=CC2C=C1	530	FALSE	TRUE	FALSE	NA	FALSE	FALSE	3525	0	0	0.7	0.15	0.49	0.24	94	0.37	0.46	10.24	ie_231206_ngptfe_PTAX_T9_0_B_u_34	NA	55.04401:253 57.06806:344 58.38501:32 59.15201:40 60.06701:165 69.04801:204 70.12801:282 70.97401:130 74.11601:85 78.97501:66 81.04601:196 83.16101:128 85.07406:133 85.99701:71 87.34101:20 88.97201:88 91.09901:20 92.17801:31 93.04001:78 95.08501:306 96.39901:33 97.11401:118 98.01801:23 99.01906:1105 100.02601:26 101.03906:128 102.12601:34 105.10106:36 106.94501:42 107.95501:29 109.20601:55 111.12306:304 113.14001:23 114.06201:38 115.02606:72 116.16301:34 117.07806:405 119.10006:93 120.06001:29 122.99101:107 123.90701:41 124.88201:108 127.09306:95 128.92801:43 129.83801:42 130.91402:136 131.91101:30 132.99106:128 135.05000:53 139.01102:38 140.99901:44 142.98100:178 144.28506:75 145.24806:187 149.68201:48 151.07607:97 154.86906:242 155.81201:83 157.11101:109 157.85901:25 159.13000:82 165.16402:75 167.83206:42 169.18501:31 170.01102:42 171.03506:113 171.85802:45 173.01106:389 173.77206:64 182.98906:170 187.19907:189 188.24606:55 191.03801:78 193.06702:62 197.04506:139 197.92101:43 199.11101:76 201.00101:70 204.04901:27 206.01607:136 211.18102:53 215.06201:297 228.42706:129 229.19106:1173 231.85101:42	3684	TRUE	0	NA		NA	NA	NA	NA		NA	NA	NA	NA	NA	NA	not_detected	NA	NA	NA	NA	NA	NA	not_significant	not_detected	0.95	2	2	9
Feature_4649	0.307	-1.7037	0.58058	0.23614	PTAX_T9	Fe_deplete	4649	11.647	257.14	w/o MS2: NCGC00381119-01_C13H22O6_2-Furanacetic acid, tetrahydro-alpha-methyl-5-(2-oxopropyl)-, 2,3-dihydroxypropyl ester		[M+H]+	NA	0.02	TRUE	-1	257.138	C13H22O6	257.138	C13 H20 O5	1-monoacylglycerols	MPUKHERSKPLKHP-UHFFFAOYSA-N	CC(C1CCC(CC(C)=O)O1)C(=O)OCC(O)CO	530	FALSE	TRUE	FALSE	NA	FALSE	FALSE	4649	0	0	0.91	0.1	0.2	0.22	48	0.42	0.45	22.88	ie_231206_ngptfe_FeExp4_P01Fe_add1_u_29	NA	54.97501:131 57.09206:1714 58.99701:81 61.19801:55 63.02201:99 67.05701:411 69.14106:160 71.00201:207 73.05801:96 74.00001:86 75.02001:60 78.99101:183 81.06106:951 82.04901:28 83.31701:210 84.13201:61 85.08106:519 86.90801:112 88.20706:124 89.06801:127 91.19601:51 92.98506:368 95.12006:1296 97.07506:108 99.14901:79 101.15306:84 105.00406:705 107.05406:228 109.07506:4700 110.02401:424 110.99501:174 113.05501:164 115.20506:229 118.94501:354 119.56606:55 121.09701:635 122.04001:37 123.16906:465 125.22306:423 127.27701:89 128.71701:68 131.29401:59 133.25301:89 135.08105:221 137.15306:3714 139.01201:87 141.01607:232 145.02905:288 147.07800:626 149.19301:146 150.38905:374 151.06403:6689 151.73001:403 153.07306:1087 154.11301:76 154.99306:385 156.96901:55 158.20702:72 159.04800:99 161.15005:278 163.10306:158 165.04401:610 166.75002:95 168.16402:61 169.08105:289 169.85901:53 171.14107:193 173.32401:94 175.31606:334 177.05801:100 179.17401:97 181.02106:95 182.99706:565 183.92902:86 185.05006:200 185.73502:58 186.93906:206 187.78406:77 189.14001:71 193.10301:1624 194.94601:58 195.92601:71 197.00801:367 199.24007:226 200.87807:115 203.13901:46 204.13501:112 205.78201:64 207.21606:89 210.92906:399 212.34001:61 213.67107:198 214.95706:385 221.07301:47 225.12901:1030 226.27206:78 227.01102:92 229.25206:401 234.87502:119 239.06702:271 243.02306:285 257.27905:1302 258.26907:137	6883	TRUE	1	257.138	C13 H20 O5	11	257.138	257.14	-0.0600735	CHO	-7.19381	0.384615	1.53846	0	4	-0.769231	Lipid	13	20	5	0	0	0	not_significant	Lipid	0.95	2	2	1
Feature_6129	0.30757	-1.701	0.80459	0.094425	PTAX_T9	Fe_deplete	6129	13.065	289.165	w/o MS2: Indole-3-acetyl-L-isoleucine		[M+H]+	NA	0.16	TRUE	6.141	289.155	C16H20N2O3	289.165	C14 H24 O6	Isoleucine and derivatives	WPTUQMUCTTVOFW-BONVTDFDSA-N	CC[C@H](C)[C@H](N=C(O)CC1=CNC2=CC=CC=C12)C(O)=O	530	FALSE	TRUE	FALSE	NA	FALSE	FALSE	6129	0	0	0.99	0.1	0.17	0.67	10	0.7	0.57	14.06	ie_231206_ngptfe_PT2_T9_0_C_u_16	NA	55.06406:699 56.01206:104 57.08701:1048 59.10501:148 63.01201:68 65.04101:35 69.06501:1119 71.04306:298 72.99901:312 77.12501:37 79.24806:103 81.06001:862 82.98901:351 84.08006:219 85.09801:420 87.00901:448 88.10901:55 88.98701:312 90.95301:395 93.13501:449 93.90206:42 95.09606:958 96.01701:67 97.06106:1097 99.03901:311 103.17806:435 105.15601:84 107.04201:672 109.02801:998 111.13901:267 113.11701:496 114.69501:67 115.96706:66 117.74701:51 119.11906:392 120.05006:146 121.11506:960 122.06601:432 123.16306:1052 124.01901:244 125.06301:574 126.11301:50 127.03906:353 129.32600:170 131.16801:240 133.13806:1158 134.11700:76 135.18607:693 137.10606:326 138.18506:225 139.16505:839 140.32207:91 141.17702:84 144.99602:167 146.19601:143 147.11900:160 148.19601:119 149.16806:760 150.16705:2232 151.12401:2486 152.06805:2282 152.84006:153 156.13606:180 157.06206:407 158.14107:233 159.19606:309 160.11601:106 161.22202:727 162.15302:151 163.22406:468 164.20506:1373 165.17406:91 166.13101:1628 167.16106:89 168.00002:97 169.08606:865 170.01801:112 171.12605:1327 172.04205:317 173.08801:407 174.17702:189 175.11406:492 176.99701:193 179.20107:532 180.98901:211 183.12006:831 184.09001:94 185.09702:81 186.12401:189 187.13301:334 188.26001:97 189.20201:565 190.19707:174 191.13802:174 191.99001:71 193.07906:357 194.07800:52 195.15106:225 195.94601:98 197.29607:319 198.09805:619 199.13306:1203 200.07906:349 201.15205:126 201.82607:148 203.26506:438 203.95201:48 204.89307:411 206.13701:93 206.87001:41 208.00301:65 210.03601:136 210.98701:500 212.08601:398 213.00806:279 214.15405:1628 214.99400:900 216.06206:227 217.20605:210 217.99106:149 219.11606:126 222.35306:91 225.14006:683 226.11406:1304 227.21706:674 228.00206:253 229.10706:1899 230.14806:133 231.13905:1487 233.11707:468 235.18901:103 238.17801:83 239.04901:190 240.22202:45 241.18506:198 242.19301:108 243.09001:1178 244.14507:2191 245.07001:762 246.05406:171 247.17805:318 247.82101:140 252.22900:65 253.35207:259 254.05801:441 254.80000:89 256.28006:359 257.11200:696 258.26102:121 259.08105:316 259.86301:108 260.96405:450 262.10001:65 265.01700:82 267.61200:98 271.11105:3160 272.13101:1391 272.75806:51 274.16400:485 289.21707:2646	7443	TRUE	1	289.165	C14 H24 O6	13	289.165	289.166	0.256884	CHO	-0.674553	0.428571	1.71429	0	3	-0.857143	Lipid	14	24	6	0	0	0	not_significant	Lipid	0.95	2	2	1
Feature_99	0.3076	-1.7009	0.083891	1.0763	PTAX_T9	Fe_deplete	99	4.728	107.071	Unknown		[M+H]+	NA	0.06	TRUE	NA	NA		107.07	C4 H10 O3				999	FALSE	FALSE	FALSE	NA	FALSE	FALSE	99	0	0	NA	NA	NA	NA	NA	NA	NA	2.78	ie_231206_ngptfe_PT2_T5_0_A_u_43	NA	50.72801:54 54.99301:54 57.01106:99 59.03106:784 61.03801:416 63.06001:207 64.97701:152 67.10601:88 68.08001:68 75.04301:1961 77.10306:852 79.06706:4933 87.86401:54 88.99306:1301 91.05306:1320 93.03806:926 95.00801:766 96.95706:120 105.05501:1106 105.96801:106 107.03304:3380 107.64701:155 109.05401:228 111.08006:310	3450	TRUE	1	107.07	C4 H10 O3	4	107.07	107.071	0.331363	CHO	-11.2017	0.75	2.5	0	0	-1	Unclassified	4	10	3	0	0	0	not_significant	Unclassified	0.95	2	2	5
Feature_8282	0.30768	-1.7005	0.088787	1.0517	PTAX_T9	Fe_deplete	8282	3.121	332.694	Unknown		[M+H]+	NA	0.04	TRUE	NA	NA		NA					999	FALSE	FALSE	FALSE	NA	FALSE	FALSE	8282	0	0	NA	NA	NA	NA	NA	NA	NA	31.31	ie_231206_ngptfe_PTAX_T0_P01_B_u_22	NA	80.88501:96 82.96206:47 84.10206:235 86.10306:9719 87.09006:575 89.01101:77 100.16101:34 101.01106:69 106.05201:40 109.87301:71 112.07801:60 112.91101:44 114.07901:50 115.05006:70 116.09201:38 118.09406:63 119.12401:60 120.06301:299 121.97701:46 123.07106:64 124.16706:204 126.15101:40 127.19801:55 127.82306:43 129.09906:152 130.00606:116 131.03606:65 132.16402:106 132.99106:137 136.11601:266 138.06300:292 140.00801:42 141.00401:81 142.28700:33 144.08900:100 145.14307:119 146.09302:40 150.04706:54 151.10400:78 151.94901:74 153.10007:74 153.86707:76 155.00201:56 157.21005:106 158.18706:292 159.04401:340 160.07301:28 160.99706:152 164.33801:36 165.04800:50 167.10802:48 169.12102:128 170.08505:110 171.10501:65 173.09206:84 175.24106:264 176.11700:66 178.09901:91 181.28700:42 182.82106:66 183.99101:121 185.21706:6657 186.18102:886 187.04601:83 188.16000:244 189.16006:89 190.78401:68 193.02905:65 194.05402:50 195.16505:188 196.13400:68 197.11501:74 199.15201:1826 200.06306:182 201.15405:253 202.10400:42 203.79701:131 206.21400:37 208.99602:34 210.74706:191 212.07401:32 213.17406:1335 213.98906:214 215.19601:1070 216.06306:237 217.15906:212 219.15106:381 220.09502:134 222.27206:53 224.85802:47 227.15405:237 228.16402:139 229.04201:198 230.10007:97 231.14801:51 232.14401:57 233.11900:813 234.41705:118 235.05202:192 236.14902:39 239.22406:1384 240.16006:279 240.95801:121 244.09601:27 245.00801:58 246.33606:124 248.23605:143 249.06001:107 250.01001:209 251.13802:109 251.81401:25 252.98302:433 253.82207:126 255.19202:145 256.20502:76 257.08206:212 258.74106:186 260.08002:34 263.88602:42 266.00705:90 266.87402:58 268.40707:132 269.09402:69 269.91602:44 271.22000:110 272.20901:161 273.01202:81 274.11002:135 275.17902:469 276.08606:153 276.94101:28 278.08606:160 279.11807:216 283.17599:44 283.99802:44 285.09805:135 286.04001:169 286.74802:141 287.53006:117 288.42206:90 289.05701:27 289.98401:44 291.05902:91 291.90802:96 292.56607:62 294.91000:73 296.10706:323 297.12000:115 299.74606:176 300.79907:439 302.70306:370 305.05600:73 307.07501:58 308.11902:31 309.92606:171 312.85602:40 314.27206:346 315.28107:753 318.10101:58 318.99805:303 319.97006:38 321.03900:70 322.22202:82 323.61807:79 329.07300:32 331.17206:66 332.31207:1153 333.19901:660 337.40100:70	2358	TRUE	0	NA		NA	NA	NA	NA		NA	NA	NA	NA	NA	NA	not_detected	NA	NA	NA	NA	NA	NA	not_significant	not_detected	0.95	2	2	9
Feature_1600	0.30779	-1.7	0.019083	1.7194	PTAX_T9	Fe_deplete	1600	8.443	167.104	w/o MS2: 6-Pentyl-2H-pyran-2-one		[M+H]+	NA	0.84	TRUE	16.695	167.107	C10H14O2	167.104	C8 H15 O2 Na1	Pyranones and derivatives	MAUFTTLGOUBZNA-UHFFFAOYSA-N	CCCCCC1=CC=CC(=O)O1	530	FALSE	TRUE	FALSE	NA	FALSE	FALSE	1600	0	0	0.99	0.29	0.3	0.51	22	0.95	0.64	18.71	ie_231206_ngptfe_PTAX_T9_P01_A_u_42	NA	43.17706:581 43.89406:26 45.06006:289 47.10101:60 53.16901:72 54.96606:1004 56.19206:32 57.06001:837 58.24506:268 58.99806:1413 59.97601:326 60.94901:40 64.99101:133 67.01006:450 69.09401:1200 71.01001:427 71.96701:66 72.97101:110 73.68406:39 74.96001:154 75.98806:773 77.00306:3137 77.99706:335 79.06906:3459 80.24906:66 81.05606:2108 82.00901:52 83.04306:643 84.96906:10228 85.64806:152 86.96206:126 89.07206:739 89.98406:281 91.07901:1731 91.98001:529 93.05506:2677 93.96001:610 95.06506:1436 95.91801:21 97.05901:1136 97.86001:27 99.04406:82 100.83101:27 102.35806:63 102.98206:1216 104.29806:175 105.01006:9514 105.85906:120 106.99606:10778 108.03101:416 109.07206:2113 109.99601:157 111.01006:2586 111.83406:148 112.87706:53 115.04306:40 116.09006:128 116.95101:288 117.63101:23 119.10201:250 120.12806:147 121.03906:6803 122.01304:1084 122.97506:1697 124.04606:227 124.98904:1469 125.94406:114 127.06701:59 129.04701:168 130.08206:33 131.16406:490 132.15506:61 133.02901:112 134.17805:35 135.05907:494 135.96306:23 136.98706:159 138.12605:328 139.02905:3867 139.92006:366 140.89706:19 141.70801:25 143.81500:28 145.00806:106 147.05000:41 147.94801:19 149.08406:1973 149.95006:79 151.15607:173 152.97406:504 153.89700:85 156.89201:46 158.80402:32 162.85101:48 166.12401:34 167.14500:2127 171.39206:34	5364	TRUE	2	167.104	C8 H15 O2 Na1	8	167.104	167.105	0.0116597	CHONa	0.900378	0.25	1.875	0	1	-1.375	Lipid	8	15	2	0	0	1	Lipid	Lipid	0.95	2	2	1
Feature_2075	0.30805	-1.6988	0.084034	1.0755	PTAX_T9	Fe_deplete	2075	4.912	183.101	w/o MS2: MLS002706482-01!		[M+H]+	NA	0.86	TRUE	-1	183.102	C10H14O3	183.102	C10 H14 O3	Benzopyrans	GQKAFRQIXWEJOJ-UHFFFAOYSA-N	CC1CC2CCCC(=O)C2=C(O)O1	530	FALSE	TRUE	FALSE	NA	FALSE	FALSE	2075	0	0	0.99	0.18	0.28	0.26	39	0.44	0.52	20.95	ie_231206_ngptfe_PTAX_T9_2_A_u_44	NA	53.00701:58 55.05001:555 56.08101:29 57.00106:536 59.25201:26 65.10301:35 67.00406:433 69.09501:389 70.99801:304 74.80406:108 78.08001:83 79.03701:410 79.98001:36 81.05801:1008 82.98706:405 84.06301:36 85.00306:489 87.79801:38 89.37906:49 91.04106:379 92.07801:32 93.09306:631 95.11201:1419 97.01706:801 98.00406:824 99.04006:1404 99.89606:280 101.16901:32 102.99101:36 103.96606:104 105.05806:1877 105.92301:86 107.19606:353 108.08401:129 109.09401:966 110.01606:99 110.95101:135 112.07301:46 113.13801:196 114.02906:1547 117.04901:306 117.95401:177 119.16101:768 120.04301:118 121.10506:161 121.88706:90 123.12306:1470 124.06006:140 125.00706:803 126.34601:38 127.09001:254 128.03902:321 129.23100:86 129.99501:49 131.01807:831 131.98701:1173 132.96606:93 135.10600:158 137.20006:733 138.20006:120 140.06001:42 141.09601:454 142.01506:250 143.19101:36 144.07706:57 144.95107:458 145.95706:1436 146.96701:556 147.62801:113 150.87502:142 152.96600:159 154.10001:49 155.16402:329 155.98605:166 157.08301:124 158.06006:257 158.99806:372 159.98605:1908 160.85101:24 162.11301:40 163.20300:47 165.07306:424 165.84506:245 168.02000:63 169.11301:74 171.10905:35 183.03706:1639 183.64500:110	3561	TRUE	2	183.102	C10 H14 O3	4	183.101	183.103	-0.678998	CHO	1.04184	0.3	1.4	0	4	-0.8	Lipid	10	14	3	0	0	0	not_significant	Lipid	0.95	2	2	1
Feature_1478	0.30807	-1.6987	0.05422	1.2658	PTAX_T9	Fe_deplete	1478	1.061	163.098	w/o MS2: Quinine hydrochloride dihydrate		[M+H]+	NA	0.88	TRUE	-1	163.1	C20H29ClN2O4	163.098	C8 H10 N4	Cinchona alkaloids	MPQKYZPYCSTMEI-HVHHAJEFSA-N	C1(=CC2=C(C=C1OC)C(=CC=N2)[C@@H]([C@]3(N4CC[C@@](C3)([C@H](C4)C=C)[H])[H])O).Cl.O.O	530	FALSE	TRUE	FALSE	NA	FALSE	FALSE	1478	0	0	0.98	0.11	0.58	0.24	40	0.33	0.57	6.99	ie_231206_ngptfe_PT2_T9_0_A_u_30	NA	43.17401:519 44.96906:40932 45.75401:113 50.87001:112 53.21906:184 54.08501:75 55.08606:5158 56.01201:144 57.06406:19509 58.05006:75 59.07701:741 60.01001:303 61.26501:95 63.17801:129 65.12701:73 70.94501:642 71.98301:79 73.06706:237 74.94001:124 77.13306:211 77.88801:388 79.08306:283 80.03406:661 81.06206:6031 83.05701:570 85.00006:1366 85.94501:90 87.03706:468 87.98001:53 89.04201:2595 90.99801:691 93.06806:288 94.07001:40 94.99206:368 99.20801:227 100.12806:201 100.96906:4386 102.96506:248 105.07806:1895 106.05101:142 107.08801:424 108.88001:98 111.06201:143 113.01601:204 115.14101:264 116.08901:70 117.01906:1102 117.95801:2228 118.96106:909 120.11701:119 121.09206:1424 122.15406:13842 123.11306:2436 127.22201:41 127.98801:74 129.90607:358 131.02106:786 132.10802:209 133.07207:691 133.97206:86 135.11002:1240 136.03902:63 137.02705:59 139.59302:69 142.92101:233 144.96005:444 146.10901:770 147.14700:448 149.02501:1402 149.66602:146 154.97002:45 162.29506:738 163.11601:55811 164.54501:87 167.03206:276	865	TRUE	2	163.098	C8 H10 N4	1	163.098	163.099	-0.215447	CHN	-1.33176	0	1.25	0.5	6	0.25	Unclassified	8	10	0	4	0	0	not_significant	Unclassified	0.95	2	2	5
Feature_3597	0.30835	-1.6973	0.23993	0.61992	PTAX_T9	Fe_deplete	3597	8.673	231.013	w/o MS2: Fraxetin		[M+H]+	NA	0.08	TRUE	3.67	231.02	C10H8O5	NA		7,8-dihydroxycoumarins	HAVWRBANWNTOJX-UHFFFAOYSA-N	O=C1OC=2C(O)=C(O)C(OC)=CC2C=C1	530	FALSE	TRUE	FALSE	NA	FALSE	FALSE	3597	0	0	0.67	0.02	0.03	0.53	5	0.8	0.39	7.93	ie_231206_ngptfe_pooled_37	NA	53.14101:47 54.99901:72 57.10101:102 59.11601:64 67.05901:67 69.00001:302 70.07601:66 71.10201:78 73.11501:76 79.26801:67 81.07706:186 83.11401:49 84.09706:46 85.05506:208 86.00801:136 87.15801:142 88.02006:72 94.97706:276 97.09906:116 101.05301:220 105.10901:263 107.01306:206 109.11801:199 111.08406:229 111.88901:33 115.11206:232 121.19001:53 122.95301:101 125.08101:37 127.25901:114 127.97006:50 129.15102:332 131.93001:94 133.08806:100 135.10701:451 139.27901:67 140.07501:60 143.16606:512 144.97301:393 146.93800:317 149.19406:232 151.14801:147 153.15001:43 154.16701:78 155.13106:269 156.20706:96 156.94806:225 159.09006:225 161.09601:48 163.01001:42 167.00101:46 168.28101:32 168.99007:588 169.93001:139 171.10207:543 172.33006:80 173.19305:190 174.17801:83 174.99901:213 177.02007:141 181.11301:157 183.23801:147 183.86501:85 185.01601:864 185.90302:70 187.05901:42 188.10207:460 194.95901:62 198.06805:71 198.99406:656 199.64101:108 201.07800:79 203.23605:256 209.75900:123 213.12601:243 217.15205:114 224.96802:101 231.19106:1012 231.99802:142	5473	TRUE	0	NA		NA	NA	NA	NA		NA	NA	NA	NA	NA	NA	not_detected	NA	NA	NA	NA	NA	NA	not_significant	not_detected	0.95	2	2	9
Feature_5703	0.30841	-1.6971	0.0069119	2.1604	PTAX_T9	Fe_deplete	5703	14.637	281.102	w/o MS2: Ethyl phthalyl ethyl glycolate		[M+K]+	NA	0.98	TRUE	16.478	281.102	C14H16O6	281.102	C14 H16 O6	Benzoic acid esters	PZBLUWVMZMXIKZ-UHFFFAOYSA-N	CCOC(=O)COC(=O)C1=CC=CC=C1C(=O)OCC	530	FALSE	TRUE	FALSE	NA	FALSE	FALSE	5703	0	0	1	0.03	0.69	0.06	11	0.91	0.6	104.27	ie_231206_ngptfe_PTAX_T5_2_B_u_11	NA	53.15201:67 55.01301:1167 57.04906:1253 59.20401:59 61.01801:158 64.95301:129 67.00701:334 68.98506:1967 71.09706:945 73.03801:463 79.10501:264 81.07101:1805 83.02206:876 85.05806:2173 86.96806:171 91.07306:1528 92.09506:46 93.06006:1657 93.68201:79 95.16706:474 97.04306:7161 99.01901:2109 100.96106:157 103.14901:69 105.01601:315 107.10401:339 109.04906:2590 109.99401:56 111.03501:285 112.86701:33 115.00201:136 117.06001:50 119.06306:87580 119.88701:477 121.11401:879 123.13406:721 125.03406:283 127.01106:2182 127.75406:99 129.35506:188 131.10406:260 133.04701:290 135.13206:395 136.36006:144 137.01706:2907 138.98302:274 141.17801:60 143.09506:222 145.09100:307 146.00500:26 147.07306:508 147.85007:362 149.06801:664 151.11501:244 152.04301:39 153.04001:66 155.09801:276 156.12401:166 157.14706:137 159.10501:246 161.09805:542 163.04607:332 163.93301:102 165.22501:554 167.22601:132 169.02505:240 170.18701:102 171.17601:176 172.03706:129 173.24106:309 175.14606:757 176.42601:34 177.08206:419 178.32201:58 179.11806:724 179.92500:38 181.01205:297 182.08701:214 183.06906:223 185.22006:650 187.44701:52 188.15106:109 189.15706:507 191.17006:291 191.93201:83 193.22006:511 194.96806:303 195.97202:71 197.09506:763 199.15607:394 201.13602:72 203.16801:635 203.94402:80 205.10207:215 207.00606:661 208.10007:141 209.07306:132 211.36707:153 213.09901:123 215.84702:45 217.18001:352 220.44601:62 221.15205:1085 222.16006:146 223.06706:600 224.97701:304 226.04601:40 227.17201:95 231.22105:55 235.18407:882 236.31401:54 237.09206:203 237.98106:54 239.05206:295 240.38206:41 245.12405:297 249.10806:393 251.23506:137 252.13901:35 253.04401:128 263.15207:592 264.21201:38 265.22101:97 267.12207:154 269.30807:57 281.13605:2986 281.89102:231	8232	TRUE	1	281.102	C14 H16 O6	14	281.102	281.104	0.0407072	CHO	-0.0900548	0.428571	1.14286	0	7	-0.285714	Phytochemical	14	16	6	0	0	0	Phytochemical	Phytochemical	0.95	2	2	2
Feature_10563	0.30864	-1.696	0.0034168	2.4664	PTAX_T9	Fe_deplete	10563	10.473	384.204	w/o MS2: diacetoxyscirpenol		[M+H]+	NA	0.73	TRUE	3.519	384.202	C19H26O7	NA		Trichothecenes	AUGQEEXBDZWUJY-NMAPUUFXSA-N	O=C(OCC12CCC(=CC2OC3C(O)C(OC(=O)C)C1(C)C43OC4)C)C	530	FALSE	TRUE	FALSE	NA	FALSE	FALSE	10563	0	0	0.75	0.07	0.89	0.13	60	0.17	0.52	162.15	ie_231206_ngptfe_PTAX_T0_P01_B_u_22	NA	87.25301:93 89.07806:1388 90.09706:304 99.99801:95 110.16201:167 110.98201:100 117.07301:194 120.21806:1005 121.04401:130 124.97106:142 126.96501:98 129.21906:1981 133.01106:1280 135.16000:205 136.13200:66 140.92401:134 142.18005:1210 142.98302:155 143.82301:113 146.25201:93 150.94000:121 152.00601:68 164.00500:91 166.26302:140 168.97900:483 175.14201:83 177.04901:194 182.61401:84 186.27101:204 188.12102:133 191.34702:164 193.14902:134 195.11801:154 208.12701:107 213.10106:252 219.30006:371 220.91701:208 223.03706:107 229.07401:271 235.81201:125 236.84901:132 241.10301:104 257.26300:274 258.14807:362 263.29001:127 265.04202:370 267.21201:88 268.91101:200 269.86902:172 281.99402:147 283.11401:311 285.11700:153 288.27100:224 292.19501:94 295.43701:83 304.30405:160 305.89905:154 311.03400:117 313.02707:194 314.20700:154 316.06201:78 318.14301:316 325.06601:156 326.14307:416 326.82507:150 329.75302:117 338.02405:385 340.81500:105 341.61002:136 343.03000:73 347.05600:169 347.90601:163 351.71707:814 356.02301:132 361.11301:313 362.34500:190 366.18402:211 370.05402:2195 374.67700:130 376.61502:130 384.28506:56974 385.12006:2841	6339	TRUE	0	NA		NA	NA	NA	NA		NA	NA	NA	NA	NA	NA	not_detected	NA	NA	NA	NA	NA	NA	not_detected	not_detected	0.95	2	2	9
Feature_6167	0.30901	-1.6943	0.059271	1.2272	PTAX_T9	Fe_deplete	6167	9.232	289.675	Unknown		[M+H]+	NA	0.06	TRUE	NA	NA		NA					999	FALSE	FALSE	FALSE	NA	FALSE	FALSE	6167	0	0	NA	NA	NA	NA	NA	NA	NA	84.42	ie_231206_ngptfe_PT2_T5_2_C_u_27	NA	79.13801:36 79.98601:127 81.09406:78 83.00301:122 84.93101:306 85.87401:33 87.03801:792 88.99206:1287 89.66401:52 90.87501:38 93.10401:113 95.05501:61 97.00506:288 98.99206:140 100.16901:190 101.09506:105 102.07301:327 103.02301:710 103.94301:26 105.10406:151 107.07601:113 109.04006:254 110.17206:35 111.10601:162 113.15701:171 115.06201:97 117.94001:81 119.21406:163 121.06406:333 121.80501:29 123.06801:53 124.05801:77 124.92501:37 127.11901:107 127.93501:32 129.18102:132 131.19101:91 131.90506:94 133.04106:710 133.95100:30 135.26807:161 136.22707:73 137.22701:112 139.12302:526 141.15800:100 143.10506:138 145.19006:375 145.91501:106 147.07306:212 149.15302:721 151.16806:184 153.05000:74 153.94101:72 154.89606:97 156.09106:76 156.89401:63 159.01201:165 160.13106:109 161.06406:126 161.94806:165 162.94106:516 164.02705:166 165.04001:138 166.01201:85 167.06805:203 168.02206:137 168.82806:60 171.12106:1383 172.06506:231 173.11900:287 174.03806:265 177.17506:556 178.09601:126 179.13905:136 180.22701:82 181.95906:208 183.08206:164 183.79407:62 185.05006:136 186.04102:258 187.00700:476 188.15205:125 189.07701:344 190.11707:218 191.06706:801 192.00507:266 193.15800:99 194.04701:66 195.13000:127 196.13101:134 197.01901:104 198.13306:137 198.83601:163 199.87706:224 201.11601:446 202.57806:105 203.87206:76 207.19901:31 208.16206:209 209.43706:147 210.04301:41 211.07106:142 213.09906:312 214.09801:366 215.11501:400 216.13901:101 217.00101:227 217.91000:45 218.85905:169 220.10106:32 220.76205:37 221.55907:58 222.85600:53 223.46701:65 224.85706:639 226.09706:198 226.92307:202 228.03606:129 229.15607:509 230.06706:179 231.01306:359 231.92902:704 233.06706:150 234.14406:218 234.86002:69 236.25301:132 237.09406:233 238.87605:151 241.30705:47 242.10802:79 243.12906:916 244.08806:355 244.95901:117 245.88301:235 247.08907:224 247.93806:129 248.88705:136 250.68301:44 253.07306:396 254.06902:34 255.09506:197 257.10306:423 258.10907:455 258.95306:83 260.16400:84 261.19806:220 262.14700:177 263.87601:32 265.10602:210 266.81702:242 271.20007:1041 272.19205:192 274.79602:176 275.85706:119 282.43707:63 284.47202:39 289.15607:2090 290.19305:1912 294.30307:138	5749	TRUE	0	NA		NA	NA	NA	NA		NA	NA	NA	NA	NA	NA	not_detected	NA	NA	NA	NA	NA	NA	not_significant	not_detected	0.95	2	2	9
Feature_6477	0.30928	-1.693	0.023672	1.6258	PTAX_T9	Fe_deplete	6477	9.064	296.153	w/o MS2: (3aR,4R,6E,10Z,11aR)-4-hydroxy-10-(hydroxymethyl)-3-methylidene-2-oxo-3a,4,5,8,9,11a-hexahydrocyclodeca[b]furan-6-carbaldehyde		[M+H]+	NA	0.41	TRUE	-1	296.149	C15H18O5	NA		Germacranolides and derivatives	CVISOHZWXIVDFN-GSWZGBFJSA-N	O=CC1=CCCC(=CC2OC(=O)C(=C)C2C(O)C1)CO	530	FALSE	TRUE	FALSE	NA	FALSE	FALSE	6477	0	0	0.89	0.17	0.41	0.33	172	0.33	0.52	28.35	ie_231206_ngptfe_pooled_3	NA	81.15101:68 83.01601:28 85.00206:144 86.33501:33 87.13706:248 88.99401:133 95.08706:95 96.93801:42 99.66501:27 101.10406:2504 103.01401:602 104.08706:87 105.11406:75 107.26501:30 107.93301:36 111.06601:822 115.01606:244 117.12906:1722 119.96501:371 120.92801:78 128.24207:75 129.13705:1314 133.12201:130 135.12401:91 136.07106:103 137.26701:65 138.97900:58 139.97801:59 141.37706:146 142.13806:1246 143.05701:40 146.18600:29 147.00406:148 148.86105:80 151.11700:91 155.26901:43 156.11900:57 158.99106:130 160.00401:74 161.07806:380 163.09906:56 164.10506:406 165.03401:44 166.35306:70 167.04807:244 168.02106:201 169.00706:1413 170.16200:114 175.17902:158 176.01901:39 179.14902:61 180.00206:166 180.92902:83 184.18600:48 184.79301:42 186.06902:65 187.00601:128 187.98502:83 188.98706:98 190.33606:184 191.10101:67 191.86101:67 193.02301:239 194.09706:209 195.11105:199 197.13306:191 197.79800:79 199.98601:52 201.97501:279 203.89001:243 204.98601:74 205.90205:107 206.90302:158 208.16106:164 208.91402:31 210.14806:224 212.05202:42 213.04706:481 214.03902:52 217.21101:74 218.21407:62 219.22806:180 220.10001:79 221.01205:241 222.15201:334 223.07506:150 225.18701:126 226.18600:153 227.12201:35 227.92601:64 231.84901:47 233.13602:239 233.99501:180 234.94701:30 235.97206:141 237.65106:85 238.85400:70 240.69701:28 241.71706:113 243.12106:154 246.03506:138 246.87502:40 248.86601:82 249.99301:429 251.01506:520 252.04807:166 252.86700:156 254.08900:26 256.12900:47 258.19501:49 258.86301:144 260.12100:55 261.18802:84 263.98801:577 264.82001:193 268.10007:126 269.14905:79 270.00900:57 272.84402:28 273.73105:133 278.04706:483 278.96906:233 279.67599:149 281.06805:692 282.04901:128 283.05905:472 296.15106:1549 297.08707:384 298.43201:100 299.08905:342	5665	TRUE	0	NA		NA	NA	NA	NA		NA	NA	NA	NA	NA	NA	not_detected	NA	NA	NA	NA	NA	NA	not_detected	not_detected	0.95	2	2	9
Feature_5743	0.3097	-1.691	0.16573	0.7806	PTAX_T9	Fe_deplete	5743	16.397	281.212	Unknown		[M+H]+	NA	0.04	TRUE	NA	NA		281.211	C17 H28 O3				999	FALSE	FALSE	FALSE	NA	FALSE	FALSE	5743	0	0	NA	NA	NA	NA	NA	NA	NA	12.98	ie_231206_ngptfe_PTAX_T9_P01_A_u_42	NA	55.01806:2096 55.80301:52 57.08101:3844 58.11306:162 58.99101:151 60.96406:398 67.04706:1495 67.93201:57 69.01206:2781 71.12506:3028 73.06201:295 79.14601:516 81.08201:2808 83.03806:1675 84.98501:1188 86.13701:72 86.99701:395 89.10801:200 91.04006:911 93.10801:1743 95.05706:3408 96.13901:149 97.11206:1583 98.13601:120 99.06706:1507 100.06501:62 100.96901:407 102.95401:49 104.02806:47 105.09106:918 107.10906:3801 109.12606:6409 110.17806:172 111.09506:1690 113.15706:479 115.09701:90 116.00501:52 117.09006:385 119.03501:1807 121.17006:1199 122.03701:123 123.11106:2092 124.16501:61 125.04801:532 127.12506:457 128.10001:106 129.02802:181 131.11606:258 132.08301:177 133.12706:1172 135.17706:3821 137.14307:2404 138.33707:101 139.12801:599 139.91705:152 141.03300:306 141.97401:104 143.14606:338 145.03806:331 147.22406:1190 148.29106:153 149.15701:1099 150.21600:68 151.05505:3251 152.29906:226 153.13101:524 155.16406:374 156.19901:77 157.11707:469 157.93800:86 159.04906:416 160.03606:65 161.08606:1408 162.39406:86 163.05606:597 163.97900:59 165.14706:3574 166.02806:193 167.07906:786 167.78401:54 168.93102:100 169.86801:52 171.07201:211 173.07906:399 175.16606:1154 176.15405:149 177.12006:869 179.17006:1293 181.14902:162 183.21005:640 185.18001:249 186.15001:92 187.18906:613 188.13802:149 189.13406:368 190.13806:268 191.05705:343 193.14107:612 194.26102:58 195.20107:766 196.01102:48 197.05402:43 199.13101:102 202.11401:43 203.12405:816 204.09702:90 205.20706:501 207.06506:1393 208.02106:78 208.99301:396 210.01201:41 211.09306:190 212.06100:73 216.97701:91 217.91306:146 219.16306:275 220.13602:78 221.20706:1272 222.15901:99 222.99200:249 223.62306:79 225.01901:282 225.94907:102 227.27007:417 233.12502:74 235.23706:1045 236.18607:161 237.33202:244 238.20401:104 238.95306:106 240.08406:114 241.59801:120 243.48302:58 245.32106:514 247.26801:71 249.29607:700 250.35901:41 253.33406:444 254.20401:72 261.25900:55 263.19907:4373 264.06500:170 264.68307:101 266.00900:64 271.71402:95 281.17801:4809 282.39600:40	9061	TRUE	2	281.211	C17 H28 O3	16	281.211	281.213	-0.0744206	CHO	-2.48492	0.176471	1.64706	0	4	-1.29412	Lipid	17	28	3	0	0	0	not_significant	Lipid	0.95	2	2	1
Feature_11072	0.3098	-1.6906	0.02652	1.5764	PTAX_T9	Fe_deplete	11072	16.788	396.279	w/o MS2: Saliniketal A		[M+H]+	NA	0.08	TRUE	-1	396.274	C22H37NO5	396.274	C22 H37 O5 N1	Sesquiterpenoids	GRVRRAOIXXYICO-XVBWCICRSA-N	[H][C@]1(O[C@@]2(C)CC[C@H](O2)[C@H]1C)[C@H](C)[C@H](O)[C@H](C)[C@@H](O)[C@@H](C)\C=C\C=C(\C)C(N)=O	530	FALSE	TRUE	FALSE	NA	FALSE	FALSE	11072	0	0	1	0.21	0.23	0.41	131	0.41	0.54	13.04	ie_231206_ngptfe_PTAX_T5_2_B_u_10	NA	64.93301:36 66.89601:43 69.03301:407 71.06206:739 78.94401:50 81.11206:345 83.11406:1610 83.96106:78 85.13301:510 89.04406:1208 90.92601:66 93.10201:413 95.11406:798 97.22301:182 99.02601:36 99.95001:60 101.52101:32 105.09506:315 107.07501:586 107.68801:40 109.07101:544 110.78401:53 112.99106:1094 118.03501:112 119.11506:808 121.12301:610 123.08701:471 125.14306:100 127.04401:136 131.13606:190 133.11206:696 135.06702:453 136.39507:121 137.15302:115 137.90701:57 139.03101:48 143.14201:57 145.14606:292 147.24806:377 148.11501:88 149.10600:711 151.10400:187 153.17401:64 155.05101:68 156.11700:30 156.77206:69 158.12801:65 159.12201:110 160.17001:117 161.09901:244 162.23502:76 163.09001:379 164.09801:43 165.14101:1116 166.98401:49 169.98506:204 171.00801:150 173.07401:270 175.02505:138 176.20300:132 176.86401:71 179.13901:579 180.04906:411 181.02606:131 183.01006:166 185.17805:2250 186.16402:79 187.19406:119 189.06401:140 191.84401:45 193.12502:149 195.14307:388 197.10606:46 197.94006:80 199.09106:105 203.81100:40 204.95001:59 206.20601:69 206.95901:107 209.08101:151 210.14206:157 211.17401:72 213.18001:153 214.13000:55 215.22002:91 217.01102:84 219.15901:178 221.26701:252 223.53801:69 225.15005:816 226.19406:104 227.24207:161 230.04901:117 231.58601:73 236.09805:94 237.31006:69 238.24802:109 239.14206:208 240.15401:277 241.05901:48 243.14507:87 244.07101:89 246.30501:56 249.00801:32 250.46701:46 252.13602:34 253.33707:289 255.26801:43 256.10605:49 258.10406:51 262.77905:65 264.36801:83 267.10202:44 268.23907:168 269.11902:185 270.00400:46 272.17300:60 273.21600:30 274.40906:97 276.40201:83 278.29401:178 281.88300:148 283.99402:40 285.33801:119 288.10202:101 288.92200:50 290.73700:63 291.41101:186 293.05002:42 294.61801:41 296.79602:54 301.03207:76 302.51901:98 304.67502:84 306.23907:282 307.54205:91 308.88205:137 311.24307:229 314.72806:120 319.25302:35 322.09607:289 323.08505:75 324.27200:75 325.52502:48 326.23401:171 332.02707:80 333.08307:188 333.79800:121 335.66101:108 338.34702:154 343.07700:47 345.17001:70 347.03802:131 349.31601:44 350.15305:370 351.23907:239 351.94000:49 358.14401:79 360.43805:116 361.63000:83 362.35602:49 364.18106:445 365.16907:132 376.29105:181 377.53900:32 378.22101:649 379.09207:393 382.17606:176 396.40707:1341 397.27106:258	9279	TRUE	3	396.274	C22 H37 O5 N1	16	396.274	396.279	0.095798	CHON	-11.7602	0.227273	1.68182	0.0454545	5	-1.09091	Lipid	22	37	5	1	0	0	Lipid	Lipid	0.95	2	2	1
Feature_2151	0.31005	-1.6894	0.07712	1.1128	PTAX_T9	Fe_deplete	2151	5.038	185.118	Unknown		[M+H]+	NA	0.02	FALSE	NA	NA		185.115	C8 H17 O3 Na1				999	FALSE	FALSE	FALSE	NA	FALSE	FALSE	2151	0	0	NA	NA	NA	NA	NA	NA	NA	3.22	ie_231206_ngptfe_PTAX_T5_P01_B_u_24	NA		3625	TRUE	2	185.115	C8 H17 O3 Na1	5	185.115	185.116	-0.212649	CHONa	-17.0967	0.375	2.125	0	0	-1.375	Lipid	8	17	3	0	0	1	not_significant	Lipid	0.95	2	2	1
Feature_2140	0.31046	-1.6875	0.0064468	2.1907	PTAX_T9	Fe_deplete	2140	9.023	185.116	Unknown		[M+H]+	NA	0.92	TRUE	NA	NA		185.115	C8 H17 O3 Na1				999	FALSE	FALSE	FALSE	NA	FALSE	FALSE	2140	0	0	NA	NA	NA	NA	NA	NA	NA	16.35	ie_231206_ngptfe_FeExp4_2Fe_add1_u_40	NA	55.08801:1978 56.99101:327 58.00701:41 59.06306:731 59.94201:158 67.09606:492 68.07201:116 69.10306:1530 71.08206:88 71.83606:68 72.82401:59 74.01101:105 75.90901:92 77.11501:167 77.98801:46 79.07201:437 80.97701:706 83.05206:557 85.10601:753 85.89806:107 87.01301:38 88.93901:530 93.06406:327 95.04906:342 97.10606:708 98.94901:2020 100.06106:4548 100.97206:2755 102.95001:781 104.98506:446 107.10606:1551 108.97206:625 110.03301:168 111.21701:529 112.88201:64 114.84006:334 116.30806:822 117.06205:16004 118.02404:21284 118.98201:210 121.03906:1059 123.42801:92 125.07201:514 125.77001:74 126.94606:1039 128.00507:684 129.09702:414 130.00700:200 131.02606:425 132.98601:56 134.97601:72 137.01601:81 139.05206:255 139.94101:715 141.01001:118 141.89507:89 143.01701:572 144.09401:223 144.84502:107 147.89507:81 148.87302:46 150.88806:169 152.92702:265 154.94006:153 155.60201:40 157.01001:79 157.74802:61 159.21802:60 160.17201:62 161.94206:304 167.16306:296 170.23405:154 173.13901:190 183.97006:43 185.07306:1409	5626	TRUE	2	185.115	C8 H17 O3 Na1	9	185.115	185.116	-0.119709	CHONa	-7.37304	0.375	2.125	0	0	-1.375	Lipid	8	17	3	0	0	1	Lipid	Lipid	0.95	2	2	1
Feature_10701	0.31068	-1.6865	0.0044026	2.3563	PTAX_T9	Fe_deplete	10701	13.907	387.181	w/o MS2: Eudesmin		[M+H]+	NA	0.76	TRUE	5.93	387.18	C22H26O6	387.18	C22 H26 O6	Furanoid lignans	PEUUVVGQIVMSAW-RZTYQLBFSA-N	O(C1=CC=C(C=C1OC)C2OCC3C(OCC23)C4=CC=C(OC)C(OC)=C4)C	530	FALSE	TRUE	FALSE	NA	FALSE	FALSE	10701	0	0	0.99	0.42	0.57	0.69	5	0.6	0.74	18.38	ie_231206_ngptfe_PT2763_T5_0_B_u_12	NA	65.00701:80 69.10006:236 73.05006:611 74.98401:40 77.22206:90 79.06006:179 83.07101:128 85.04501:41 89.06706:103 91.07501:288 93.00801:117 95.06306:289 97.06601:110 101.16306:95 103.07901:142 105.00506:26093 105.68806:610 107.13406:92 109.31501:56 111.02701:92 113.04101:42 117.13301:38 119.03506:283 121.06801:274 125.00101:105 128.96501:115 131.04201:116 137.09702:70 138.01601:42 139.14700:111 144.91200:101 146.91200:93 149.35101:43 151.92702:68 154.58301:62 161.00801:55 163.04005:273 164.89906:72 173.02000:120 175.02606:99 179.06902:207 181.10606:101 183.25700:45 185.22202:53 187.08002:60 189.22105:60 191.09805:52 193.30705:120 204.22507:44 205.26102:87 208.31001:56 213.20702:85 215.13506:222 217.12401:199 219.21400:121 222.98401:58 223.88802:24 225.13701:94 227.33806:130 229.17001:69 233.80301:59 235.60506:122 237.48701:88 239.14201:182 243.14801:97 246.88901:38 248.80202:46 255.09706:79 257.77405:42 265.12405:115 266.10507:58 268.18005:124 269.00400:57 272.30701:60 273.93201:187 275.88806:55 276.88705:83 281.03302:113 282.23602:52 285.00604:1243 285.85107:171 286.93301:243 290.90601:56 296.82104:247 297.83505:34 299.99902:86 301.06406:86 303.17102:63 304.01901:46 305.33200:80 307.08606:95 307.95001:47 310.35806:138 311.51407:82 313.08505:65 314.00800:33 315.11301:98 318.90005:95 323.07407:129 327.20001:392 328.11902:63 328.97302:145 330.94107:108 332.12402:40 337.12201:175 340.51605:178 342.34900:134 343.12701:233 345.88501:67 349.10306:36 351.51105:177 355.14905:1823 356.12906:241 358.99701:102 369.15805:469 372.70905:180 378.05301:40 385.11600:51 387.20905:37701 388.37708:958 389.17105:96 389.91602:47	7849	TRUE	1	387.18	C22 H26 O6	13	387.18	387.183	0.186582	CHO	-0.761899	0.272727	1.18182	0	10	-0.636364	Phytochemical	22	26	6	0	0	0	Phytochemical	Phytochemical	0.95	2	2	2
Feature_5089	0.31095	-1.6853	0.0070083	2.1544	PTAX_T9	Fe_deplete	5089	14.637	267.122	w/o MS2: (E)-5-(4-methoxy-5-methyl-6-oxopyran-2-yl)-3-methylhex-4-enoic acid		[M+H]+	NA	0.98	TRUE	-1	267.123	C14H18O5	267.123	C14 H18 O5	Medium-chain fatty acids	MPAYQRIVOSEDQH-WEVVVXLNSA-N	O=C1OC(=CC(OC)=C1C)C(=CC(C)CC(=O)O)C	530	FALSE	TRUE	FALSE	NA	FALSE	FALSE	5089	0	0	1	0.37	0.4	0.43	69	0.78	0.66	127.97	ie_231206_ngptfe_PTAX_T9_2_B_u_6	NA	52.98601:833 55.06306:9160 57.09306:18247 57.94901:55 59.05506:520 59.94201:32 61.05606:14360 63.04401:42 64.99401:387 67.11006:1833 68.37006:53 69.07006:45151 69.86706:119 71.07706:5587 73.06806:3642 75.05801:404 77.04201:586 79.05001:997 80.01506:37 81.02206:7843 82.09906:82 83.08006:17328 84.24706:91 85.02206:15260 86.42101:33 87.02106:2854 87.99501:46 91.11706:8531 91.86606:56 93.08306:42253 93.73501:552 95.02106:3418 95.98006:63 97.04201:1495 98.27006:76 99.07106:3668 99.87901:83 101.06501:992 103.09901:1119 105.07306:8235 105.99401:48 107.17006:2235 108.04506:326 109.09106:2917 109.79701:62 111.03306:10477 112.06006:90 113.05001:514 115.02801:44 117.12906:920 119.05904:2712 119.85903:476 121.08806:81133 123.15106:2769 123.89706:88 125.09006:747 125.92406:48 127.04901:344 128.05701:107 129.16006:4163 130.12706:104 131.07506:899 132.07506:241 133.12706:1316 134.09302:152 135.12206:1801 136.15807:158 137.08105:1029 137.98801:123 139.10306:569 140.97006:204 142.23006:229 143.13206:1008 144.02501:172 145.11406:1370 147.15906:4734 148.17307:265 149.13506:958 151.11006:3803 153.08301:311 155.03307:515 156.04001:44 157.12701:665 158.33002:40 159.11606:953 160.18407:192 161.20805:986 163.19106:1356 164.08202:54 165.13501:1662 167.12102:335 169.14006:1082 170.33907:65 171.14307:905 171.78307:211 173.10207:482 173.71207:83 175.13701:666 175.99301:64 177.25900:235 177.99802:122 179.16106:3510 179.78406:151 181.09702:204 182.15906:61 183.16907:801 184.14601:65 185.13905:265 187.13506:354 188.07005:352 189.19406:995 191.01001:251 191.96306:208 193.04701:855 193.97900:163 195.15001:178 196.03006:83 197.26906:649 198.28500:41 198.99706:256 201.18506:141 203.15102:894 204.22507:67 205.06702:176 206.39906:163 207.16206:2031 208.08305:208 209.15102:504 209.86201:83 211.24306:1124 212.23605:201 213.26506:591 216.89906:43 218.40501:70 219.26701:144 221.11307:578 221.84401:100 223.29106:168 224.04401:180 225.16907:949 225.94402:27 227.13000:67 228.04102:724 228.83606:158 231.06006:941 232.45702:37 234.21606:175 235.11401:1531 237.29706:83 238.40706:235 239.23405:372 243.05000:36 243.71001:51 249.16206:2843 249.79001:209 252.19202:300 253.18706:1108 263.12900:33 267.13306:2728 268.43805:29 271.89801:71	8231	TRUE	2	267.123	C14 H18 O5	14	267.123	267.124	0.0216684	CHO	0.861515	0.357143	1.28571	0	6	-0.571429	Phytochemical	14	18	5	0	0	0	Phytochemical	Phytochemical	0.95	2	2	2
Feature_1588	0.31111	-1.6845	0.024536	1.6102	PTAX_T9	Fe_deplete	1588	0.855	167.043	w/o MS2: "3,4 DIHYDROXYMANDELATE"		[M+H]+	NA	0.33	TRUE	-1	167.033	C8H8O5	NA		Catechols	RGHMISIYKIHAJW-UHFFFAOYSA-N	OC(C(O)=O)C1=CC=C(O)C(O)=C1	530	FALSE	TRUE	FALSE	NA	FALSE	FALSE	1588	0	0	0.96	0.15	0.42	0.52	19	0.32	0.57	7.5	ie_231206_ngptfe_PTAX_T5_0_B_u_19	NA	46.16101:700 52.14601:1204 54.00006:21139 56.05201:786 58.05901:697 59.06601:30701 69.11301:977 77.16501:1151 79.08706:2906 81.05906:2563914 81.84206:7142 84.13101:582 84.97601:3880 90.99401:3362 93.90306:1372 94.94701:777 95.94501:565 107.01606:19629 109.08101:6461 110.04606:15548 111.89201:2039 121.24206:8320 122.10205:1910039 123.01401:11543 124.14506:2220 125.16906:2751 126.27206:5186 132.14601:1481 134.78801:1519 137.00507:3654 139.11406:1473782 139.86806:48524 140.49901:2544 141.26601:578 149.10706:24039 150.00601:13804 167.10905:760980 168.09001:3250	438	TRUE	0	NA		NA	NA	NA	NA		NA	NA	NA	NA	NA	NA	not_detected	NA	NA	NA	NA	NA	NA	not_detected	not_detected	0.95	2	2	9
Feature_6410	0.31131	-1.6836	0.015527	1.8089	PTAX_T9	Fe_deplete	6410	1.165	295.088	w/o MS2: 3-(2-hydroxy-4-methoxyphenyl)-3,4-dihydro-2H-1-benzopyran-7-ol		[M+H]+	NA	0.27	TRUE	6.5	295.09	C16H16O4	295.086	C12 H14 O3 N4 S1	4'-O-methylated isoflavonoids	XRVFNNUXNVWYTI-UHFFFAOYSA-N	OC1=CC=C2C(OCC(C3=CC=C(OC)C=C3O)C2)=C1	530	FALSE	TRUE	FALSE	NA	FALSE	FALSE	6410	0	0	0.98	0.15	0.2	0.86	2	1	0.64	13.65	ie_231206_ngptfe_PT2_T5_2_B_u_38	NA	55.27001:62 57.08501:177 73.12801:113 80.97706:241 83.00501:60 84.11801:51 84.90606:114 91.02101:48 93.06201:81 95.15401:233 98.25001:38 100.75801:92 104.97301:173 107.01301:42 109.14901:204 110.20206:391 122.08206:5077 123.01806:160 128.93102:92 133.05402:54 133.89906:64 134.98206:194 137.28801:206 138.19402:218 146.07401:150 148.19301:85 150.06406:475 151.91505:144 152.92101:75 153.86006:163 158.15601:74 161.04601:72 162.13200:83 162.98302:193 164.12401:88 165.04501:57 166.96201:85 174.80501:39 178.07800:71 181.34401:124 183.02901:35 184.03107:55 185.01601:61 186.06107:295 188.18901:79 190.01601:275 190.97002:255 192.99207:179 195.30806:44 200.33105:98 201.17906:152 201.97900:181 203.09406:352 206.95506:89 210.19402:61 216.77402:82 219.16907:441 219.91901:69 221.12502:43 222.11401:56 222.82001:87 223.62601:50 225.01405:458 227.02606:151 228.54601:34 230.13301:64 230.92300:191 232.16301:139 234.07800:86 235.00900:143 236.19501:70 239.11507:300 240.15102:61 245.23100:65 247.09401:291 248.97002:99 250.21701:38 250.86501:73 253.00700:46 254.08006:176 258.20801:66 261.31601:77 262.60300:84 263.57202:53 266.00900:66 267.06805:2706 268.28506:177 271.62805:53 274.03702:71 277.17606:472 280.94305:146 295.07104:1775	960	TRUE	1	295.086	C12 H14 O3 N4 S1	1	295.086	295.087	0.0104454	CHONS	-7.1235	0.25	1.16667	0.333333	8	0.333333	Peptide	12	14	3	4	1	0	S-Peptide	S-Peptide	0.95	2	2	4
Feature_2719	0.312	-1.6804	0.046633	1.3313	PTAX_T9	Fe_deplete	2719	9.853	205.086	w/o MS2: NCGC00380309-01_C12H14O4_(7R,8R)-7,8-Dihydroxy-3,5,7-trimethyl-7,8-dihydro-6H-isochromen-6-one		[M+H]+	NA	0.22	TRUE	-1	205.085	C12H14O4	205.086	C12 H12 O3	Azaphilones	JVUYBLROBHJEJN-NEPJUHHUSA-N	CC/1=C/C/2=C(C)/C(=O)[C@](C)(O)[C@H](O)C2=C\O1	530	FALSE	TRUE	FALSE	NA	FALSE	FALSE	2719	0	0	0.98	0.34	0.37	0.54	40	0.73	0.65	11.39	ie_231206_ngptfe_PTAX_T5_2_B_u_11	NA	55.12001:260 56.00701:98 57.04201:422 59.07706:341 59.88501:41 67.17206:336 68.99501:225 69.89506:70 70.76801:51 74.80201:107 76.95506:84 78.98601:244 81.09006:519 83.06501:80 85.14801:46 87.09006:149 90.05401:124 91.05201:310 92.08301:184 93.00601:415 95.12001:679 97.09601:281 99.14101:238 101.02706:527 101.91201:122 105.14006:269 107.06301:636 109.11501:514 111.11506:190 112.92601:90 114.10001:256 115.04306:851 116.10101:60 117.07006:728 118.00901:163 119.09701:651 119.91406:217 121.09606:989 123.21806:251 125.14506:226 126.74301:51 127.77301:86 128.97202:197 129.65800:68 131.07005:2498 131.67902:168 133.07806:565 135.05206:705 137.07901:675 141.08601:520 143.16106:317 144.09401:481 145.00601:1698 145.97507:465 146.97606:516 148.18001:107 149.07901:1068 149.76506:57 151.84206:49 156.95006:277 159.11006:5005 159.83907:435 161.10501:545 162.11606:284 163.09805:1300 164.11201:124 169.15506:546 172.13400:191 173.12106:587 175.17805:290 176.20801:79 177.01405:603 178.85101:45 187.07906:3618 187.74501:249 189.06601:78 190.10007:211 191.00307:812 205.15106:2502 205.85501:134	6040	TRUE	2	205.086	C12 H12 O3	9	205.086	205.087	-0.00296253	CHO	-0.386678	0.25	1	0	7	-0.5	Phytochemical	12	12	3	0	0	0	Phytochemical	Phytochemical	0.95	2	2	2
Feature_10817	0.31205	-1.6801	0.0054855	2.2608	PTAX_T9	Fe_deplete	10817	14.65	389.438	Unknown		[M+H]+	NA	0.08	FALSE	NA	NA		NA					999	FALSE	FALSE	FALSE	NA	FALSE	FALSE	10817	0	0	NA	NA	NA	NA	NA	NA	NA	67.49	ie_231206_ngptfe_PTAX_T5_2_C_u_31	NA		8250	TRUE	0	NA		NA	NA	NA	NA		NA	NA	NA	NA	NA	NA	not_detected	NA	NA	NA	NA	NA	NA	not_detected	not_detected	0.95	2	2	9
Feature_4726	0.31207	-1.6801	0.01868	1.7286	PTAX_T9	Fe_deplete	4726	0.738	258.9	Unknown		[M+H]+	NA	0.08	FALSE	NA	NA		NA					999	FALSE	FALSE	FALSE	NA	FALSE	FALSE	4726	0	0	NA	NA	NA	NA	NA	NA	NA	49.07	ie_231206_ngptfe_PT2_T5_2_C_u_27	NA		285	TRUE	0	NA		NA	NA	NA	NA		NA	NA	NA	NA	NA	NA	not_detected	NA	NA	NA	NA	NA	NA	not_detected	not_detected	0.95	2	2	9
Feature_10702	0.31263	-1.6775	0.0081066	2.0912	PTAX_T9	Fe_deplete	10702	14.634	387.181	w/o MS2: Eudesmin		[M+H]+	NA	0.86	TRUE	5.93	387.18	C22H26O6	387.178	C26 H26 O1 S1	Furanoid lignans	PEUUVVGQIVMSAW-RZTYQLBFSA-N	O(C1=CC=C(C=C1OC)C2OCC3C(OCC23)C4=CC=C(OC)C(OC)=C4)C	530	FALSE	TRUE	FALSE	NA	FALSE	FALSE	10702	0	0	0.99	0.17	0.95	0.18	4	1	0.72	5761.65	ie_231206_ngptfe_PT2763_T5_0_B_u_12	NA	65.18501:701 67.04201:1656 69.12106:25458 71.07106:2812 73.06701:1267 77.06606:7434 79.08706:45277 81.04806:23595 83.04501:5445 85.06701:4572 87.01401:2569 91.07601:2000 93.01606:13941 95.09201:18941 97.13901:8953 99.03101:4206 100.99001:1016 103.08206:21398 105.06906:4802572 106.41401:1860 107.39201:433 109.01606:3257 111.01306:8336 112.96601:2115 119.05306:91997 119.72201:1005 121.12201:46726 122.08701:1520 124.89706:1407 127.02101:7140 129.11307:7485 133.07001:485 137.04005:6952 142.03706:2001 142.99301:854 147.00500:7043 147.75101:2028 154.90601:784 156.92201:932 166.79501:850 174.66000:899 181.96301:1150 183.24301:680 209.16701:923 214.75101:471 223.23901:3539 224.87001:453 233.06100:631 233.90701:553 237.11101:1268 259.06702:1265 263.03305:955 264.27802:676 265.10602:902 271.01605:1257 273.92902:522 284.92807:2689 351.21802:469 355.03906:2985 355.88202:788 363.43707:375 365.47906:1419 369.81601:498 375.14902:1040 387.27606:16061	8224	TRUE	3	387.178	C26 H26 O1 S1	14	387.178	387.18	-0.115967	CHOS	-7.45631	0.0384615	1	0	14	-0.923077	Organosulfur	26	26	1	0	1	0	Organosulfur	Organosulfur	0.95	2	2	6
Feature_10379	0.31347	-1.6736	0.0066204	2.1791	PTAX_T9	Fe_deplete	10379	13.597	379.214	w/o MS2: 6-beta-Hydroxycortisol		[M+H]+	NA	0.12	TRUE	6.513	379.211	C21H30O6	NA		21-hydroxysteroids	GNFTWPCIRXSCQF-UJXAPRPESA-N	C[C@]12C[C@H](O)[C@H]3[C@@H](C[C@@H](O)C4=CC(=O)CC[C@]34C)[C@@H]1CC[C@]2(O)C(=O)CO	530	FALSE	TRUE	FALSE	NA	FALSE	FALSE	10379	0	0	0.95	0.24	0.29	0.54	81	0.65	0.59	14.44	ie_231206_ngptfe_PTAX_T9_P01_C_u_20	NA	61.13901:24 65.19001:44 67.01801:280 69.06606:218 71.07906:667 73.04401:283 74.33501:68 78.97301:203 81.07301:341 83.11501:207 85.02906:6200 86.00901:87 87.09806:88 89.02001:876 91.32701:75 93.11701:359 95.11001:891 96.13606:56 97.10101:291 99.12806:213 105.22506:218 107.11701:460 108.98806:3257 110.06101:112 111.07406:523 113.20001:45 115.09401:109 117.12901:89 119.07001:898 120.10606:71 121.09101:683 123.02906:278 123.78806:89 125.18506:270 127.29701:195 130.95706:86 132.08202:132 133.05705:581 135.11201:974 136.24706:34 137.09801:444 139.15906:291 140.98601:131 142.17006:80 143.01306:112 145.09100:360 147.00507:538 148.97202:173 151.12502:579 153.09506:387 154.07600:80 155.14902:194 159.17406:185 161.11006:432 162.14301:47 163.23801:249 165.07506:1179 166.41000:37 167.23706:353 168.06100:35 169.07401:405 171.17107:177 173.08305:102 175.22206:189 175.97806:56 177.21701:155 179.15405:1580 181.23506:50 183.11900:530 184.96201:165 186.10007:127 187.02905:151 189.21005:308 191.21306:622 193.00906:280 195.16306:176 196.14201:44 197.06902:4157 197.86201:80 199.06702:83 200.13501:71 201.08606:222 202.99400:294 205.30305:211 207.18301:805 209.07407:444 211.17001:187 213.12701:127 215.03801:116 217.31506:390 218.16000:46 219.09706:253 221.11006:621 223.06300:557 224.32701:74 225.00301:68 225.70502:72 229.09106:241 230.06401:49 231.06500:335 233.12006:184 234.15102:37 235.22507:324 236.23100:154 237.10106:295 238.24602:53 239.04001:149 241.95107:83 243.06606:273 245.12706:164 246.25700:54 247.03606:309 248.04301:75 249.07106:197 250.06401:70 251.14107:214 253.02606:223 254.10701:80 255.01106:148 256.69305:93 257.43802:71 259.07306:155 260.22101:255 261.16006:1167 262.81802:37 264.09607:125 265.11005:154 266.11502:162 267.02902:40 269.19501:212 273.13107:319 274.02307:99 275.39407:230 277.30405:239 279.27106:147 281.51706:118 283.10400:271 285.52600:92 286.87500:43 289.16202:74 290.33701:58 291.11707:205 293.15500:146 294.12802:91 295.69400:62 296.98502:264 298.08807:88 299.07501:40 300.23502:77 301.07901:216 304.10706:84 305.40106:225 306.01202:99 307.08505:90 309.08102:44 310.11102:92 311.13602:145 316.22601:84 317.20706:238 319.23502:138 321.88300:59 325.12106:159 328.04205:83 329.08307:294 331.15100:151 332.22607:83 333.25107:609 335.02505:130 335.87802:51 338.10800:76 339.19305:89 343.30701:334 346.27307:160 347.04300:535 348.34506:184 355.62701:87 361.20905:1181 362.18802:138 362.98602:70 363.74600:33 379.26706:2477 380.15906:469	7686	TRUE	0	NA		NA	NA	NA	NA		NA	NA	NA	NA	NA	NA	not_detected	NA	NA	NA	NA	NA	NA	not_detected	not_detected	0.95	2	2	9
Feature_3271	0.3135	-1.6735	0.0045146	2.3454	PTAX_T9	Fe_deplete	3271	14.656	222.552	Unknown		[M+H]+	NA	0.02	FALSE	NA	NA		NA					999	FALSE	FALSE	FALSE	NA	FALSE	FALSE	3271	0	0	NA	NA	NA	NA	NA	NA	NA	90.73	ie_231206_ngptfe_PT2_T5_P01_C_u_8	NA		8255	TRUE	0	NA		NA	NA	NA	NA		NA	NA	NA	NA	NA	NA	not_detected	NA	NA	NA	NA	NA	NA	not_detected	not_detected	0.95	2	2	9
Feature_2829	0.31378	-1.6722	0.5188	0.285	PTAX_T9	Fe_deplete	2829	0.7	209.104	w/o MS2: Chalcone		[M+H]+	NA	0.22	TRUE	9.019	209.096	C15H12O	209.103	C9 H12 O2 N4	Retrochalcones	DQFBYFPFKXHELB-VAWYXSNFSA-N	O=C(\C=C\C1=CC=CC=C1)C1=CC=CC=C1	530	FALSE	TRUE	FALSE	NA	FALSE	FALSE	2829	0	0	0.98	0.25	0.28	0.74	6	0.83	0.65	10.06	ie_231206_ngptfe_PTAX_T5_P01_C_u_9	NA	69.05606:217 72.02106:95 79.00501:111 80.94201:179 82.98601:57 85.05106:297 87.00206:1240 89.07601:329 93.08101:263 94.03901:44 95.00501:247 96.99606:236 99.03001:151 101.01506:224 101.94201:32 103.28401:39 105.00506:526 107.05206:405 109.06001:260 114.86201:43 117.08506:212 117.97201:84 119.03001:1697 120.07501:57 121.00901:648 122.05301:37 123.12906:237 124.00001:69 125.08201:145 131.14101:210 132.99701:156 135.08006:375 135.93901:79 137.16801:91 138.31902:67 139.06300:86 140.20706:117 142.90901:152 143.97401:211 145.08101:154 146.09502:76 146.88301:43 147.92206:88 149.14107:620 150.89906:128 152.46606:50 153.19901:269 153.99301:49 160.88802:136 163.05701:340 164.03300:47 164.93306:125 165.95702:81 167.16206:435 168.01205:165 170.99001:202 172.91806:255 175.17902:62 175.86401:57 176.89401:1016 178.95901:168 180.26001:30 181.03700:567 181.88705:72 189.06300:79 191.00105:1653 191.93501:127 193.01807:95 194.00002:82 194.97401:3529 195.90607:163 197.21207:42 200.86501:53 203.15306:63 203.88406:86 204.84801:62 206.95100:47 209.04607:5409 209.90901:263 213.26102:90	237	TRUE	2	209.103	C9 H12 O2 N4	0	209.103	209.105	0.234987	CHON	-1.75944	0.222222	1.33333	0.444444	6	0.444444	Peptide	9	12	2	4	0	0	not_significant	Peptide	0.95	2	2	3
Feature_4565	0.31409	-1.6707	0.0020093	2.697	PTAX_T9	Fe_deplete	4565	11.805	255.156	w/o MS2: 3-hydroxy-1a,5-bis(hydroxymethyl)-5,6b-dimethyl-1,3,3a,4,6,6a-hexahydrocyclopropa[e]inden-2-one		[M+H]+	NA	0.57	TRUE	-1	255.159	C14H22O4	NA		Cyclic alcohols and derivatives	CUAPOUHDJKWLOB-UHFFFAOYSA-N	O=C1C(O)C2CC(C)(CO)CC2C3(C)CC13CO	530	FALSE	TRUE	FALSE	NA	FALSE	FALSE	4565	0	0	1	0.2	0.45	0.3	100	0.57	0.59	7.38	ie_231206_ngptfe_PT2_T9_2_C_u_5	NA	54.99706:1868 57.13006:1279 59.02306:247 67.01806:218 68.98706:2935 71.03401:705 72.08501:80 73.15101:340 75.07801:102 78.97001:363 81.13806:1291 82.00501:73 83.06506:2011 85.00906:860 86.07501:79 87.13306:726 91.01301:56 93.08106:1283 95.04801:1725 95.88501:58 97.14706:1624 99.16801:1785 101.06506:1595 103.16701:113 105.13906:1085 106.02706:171 107.10406:4138 109.07306:2712 111.13406:1270 113.13406:1844 114.14301:68 114.98706:975 116.04501:103 117.10906:284 119.11301:1122 119.84501:74 121.11306:4027 122.42001:114 123.10106:3542 125.03606:3352 126.24401:64 126.97201:578 128.18201:93 130.07800:56 131.06906:964 133.17606:2194 134.07901:36 135.06500:1749 137.15405:719 138.28500:76 139.17606:4831 141.09906:658 141.93600:35 143.09302:348 144.18102:157 145.20406:1225 146.04601:68 147.16606:746 148.47701:65 149.15607:2337 150.11401:56 151.11900:1164 153.09906:2245 154.02606:162 155.18106:711 156.09306:118 157.12106:443 157.98807:262 159.16505:1226 159.92300:57 161.18005:717 161.87901:185 163.17706:1485 164.82706:246 165.88705:159 167.13701:1983 167.87201:211 169.12302:603 170.38306:161 171.03006:544 172.40005:131 173.14206:2372 173.88200:469 174.50900:120 175.12901:374 177.11806:2228 178.10806:170 179.09801:1580 180.12201:270 181.10007:10284 182.05106:260 183.08401:267 184.34805:547 185.18600:338 186.09901:76 187.27402:143 188.13701:48 188.89406:56 191.18506:1543 193.36105:169 194.20107:138 195.18306:1508 196.12706:85 197.19601:1227 197.93806:299 199.04102:828 200.15102:72 201.18401:217 204.79205:209 207.25806:257 209.13101:1912 210.03001:68 211.04201:264 211.88400:73 213.14906:923 214.12601:84 219.10306:1688 222.32207:212 223.05000:598 223.85106:96 225.09206:453 226.04807:123 227.07207:574 228.14201:118 229.07607:125 231.82101:49 235.32001:67 237.14206:1703 237.79401:145 239.21301:58 240.93906:511 255.21306:3257	6944	TRUE	NA	NA		NA	NA	NA	NA		NA	NA	NA	NA	NA	NA	not_detected	NA	NA	NA	NA	NA	NA	not_detected	not_detected	0.95	2	2	9
Feature_205	0.31412	-1.6706	0.054112	1.2667	PTAX_T9	Fe_deplete	205	5.833	113.098	Unknown		[M+H]+	NA	0.98	TRUE	NA	NA		113.096	C7 H12 O1				999	FALSE	FALSE	FALSE	NA	FALSE	FALSE	205	0	0	NA	NA	NA	NA	NA	NA	NA	26.07	ie_231206_ngptfe_PT2_T9_0_C_u_16	NA	40.94301:1133 42.18306:484 42.95706:75510 43.79106:101 45.15106:379 52.94901:491 55.11206:3137 56.16301:232 57.07906:2080 58.05606:224 59.19801:65 60.11701:115 60.96401:206 64.95206:477 67.06406:8625 68.00801:225 69.17201:780 71.04001:869 71.93901:42 73.03201:79 78.82606:109 79.97006:52 81.10201:171 83.06106:518 84.08501:231 85.05401:911 91.12406:111 93.00406:1531 95.10206:18696 96.09306:152 96.99901:124 98.94701:112 100.99006:66 113.17806:5779 114.07006:37	4070	TRUE	1	113.096	C7 H12 O1	5	113.096	113.097	0.57817	CHO	-13.6923	0.142857	1.71429	0	2	-1.42857	Lipid	7	12	1	0	0	0	not_significant	Lipid	0.95	2	2	1
Feature_6097	0.31413	-1.6706	0.056457	1.2483	PTAX_T9	Fe_deplete	6097	14.269	288.289	w/o MS2: C17-Sphinganine		[M+H]+	NA	0.06	TRUE	-1	288.291	C17H37NO2	288.29	C17 H37 O2 N1	1,2-aminoalcohols	KFQUQCFJDMSIJF-UHFFFAOYSA-N	CCCCCCCCCCCCCCC(C(CO)N)O	530	FALSE	TRUE	FALSE	NA	FALSE	FALSE	6097	0	0	0.99	0.33	0.55	0.65	33	0.3	0.68	12.96	ie_231206_ngptfe_pooled_15	NA	54.99101:53 57.03301:714 59.07106:107 69.10401:115 70.08006:310 70.99706:350 73.07801:68 81.04906:374 83.04701:136 85.12206:653 85.97606:64 86.83401:60 88.12401:1307 91.03106:133 93.17606:158 95.01401:245 97.27306:371 99.05901:71 100.97101:139 102.08201:48 102.91701:39 105.23906:100 106.14306:2427 107.15401:267 109.13706:245 111.10101:105 113.14301:144 114.84001:67 117.03401:57 119.04501:96 121.01201:81 123.04701:300 124.01201:150 125.24101:129 126.99301:65 130.01401:137 131.06601:39 132.08701:139 133.14201:168 135.17506:80 136.98306:135 138.13400:134 141.14500:318 141.98502:144 142.97401:137 143.98401:92 145.00606:124 147.14307:171 150.10207:229 151.05106:367 152.07306:187 153.07800:99 153.93600:121 156.44901:38 158.21501:96 160.20901:54 160.96506:231 166.11801:53 169.19000:196 169.86707:56 171.05501:107 171.93102:93 172.97707:197 175.26706:155 176.12801:83 177.08606:108 177.93201:77 179.18901:55 180.15601:55 181.84901:195 182.90405:164 185.10306:280 185.99400:230 186.95306:60 187.60501:38 189.10606:196 191.07600:64 193.01706:144 194.00706:175 194.72401:91 196.13705:357 197.08501:203 197.95906:50 198.96005:159 201.18005:43 202.07600:76 203.11707:169 205.12302:167 205.99001:61 207.00500:124 207.63701:65 210.04301:158 212.11401:86 213.00500:92 214.04800:113 214.87601:58 217.18607:127 219.88501:41 221.84801:114 223.28801:78 224.10306:43 225.08501:214 226.11801:236 227.18600:130 228.01607:229 229.04106:459 230.19601:67 232.10001:79 233.00601:113 234.99602:63 241.97906:53 243.09201:239 245.90106:76 246.98201:56 250.98100:46 251.97401:130 256.17206:263 256.93301:50 259.96805:54 261.12701:171 270.24106:543 271.28906:525 283.63205:131 288.30707:7991 289.17505:811 289.98203:186	8037	TRUE	1	288.29	C17 H37 O2 N1	14	288.29	288.291	0.113976	CHON	1.47729	0.117647	2.17647	0.0588235	0	-1.76471	Lipid	17	37	2	1	0	0	not_significant	Lipid	0.95	2	2	1
Feature_1010	0.31415	-1.6705	0.0057723	2.2387	PTAX_T9	Fe_deplete	1010	14.638	147.065	w/o MS2: Phenyltetrazole		[M+H]+	NA	0.96	TRUE	5.801	147.066	C7H6N4	147.065	C6 H10 O4	Phenyltetrazoles and derivatives	MARUHZGHZWCEQU-UHFFFAOYSA-N	N1N=NN=C1C1=CC=CC=C1	530	FALSE	TRUE	FALSE	NA	FALSE	FALSE	1010	0	0	0.99	0.03	0.14	0.21	3	1	0.49	37.19	ie_231206_ngptfe_PTAX_T9_P01_C_u_20	NA	41.24406:275 42.92406:1512 45.09501:459 53.11806:444 55.04401:2987 56.03201:66 57.03101:649 59.12306:260 59.95701:40 61.02601:649 65.03001:169 67.12906:178 69.00106:11984 71.07506:358 73.01606:518 75.20201:74 77.01301:48 78.88106:192 80.96206:556 83.02606:856 84.14706:581 85.06901:2806 87.09006:871 87.93806:148 91.03606:1833 92.93306:141 95.08706:97 96.00201:70 98.90206:144 100.19001:56 100.99306:734 103.08006:416 104.00301:89 105.12906:2324 105.96206:69 107.29906:136 111.14806:304 115.12106:1179 115.99001:91 117.04306:324 118.21801:126 119.14406:2740 119.94001:78 120.79101:62 126.96101:64 128.97006:735 130.09601:98 131.20801:55 131.83002:31 145.08301:55 147.13406:2424	8235	TRUE	1	147.065	C6 H10 O4	14	147.065	147.066	-0.0515807	CHO	0.715689	0.666667	1.66667	0	2	-0.333333	Unclassified	6	10	4	0	0	0	Unclassified	Unclassified	0.95	2	2	5
Feature_4511	0.3145	-1.6688	0.0064432	2.1909	PTAX_T9	Fe_deplete	4511	11.632	254.115	w/o MS2: Triamterene		[M+K]+	NA	0.27	TRUE	11.875	254.115	C12H11N7	254.115	C14 H16 O2 N1 Na1	Pteridines and derivatives	FNYLWPVRPXGIIP-UHFFFAOYSA-N	NC1=NC(N)=C2N=C(C(N)=NC2=N1)C1=CC=CC=C1	530	FALSE	TRUE	FALSE	NA	FALSE	FALSE	4511	0	0	0.97	0.05	0.07	0.82	3	1	0.57	12.87	ie_231206_ngptfe_PTAX_T5_0_B_u_19	NA	54.90406:86 55.98501:38 57.00901:169 58.10801:42 59.00601:61 60.00301:51 66.94501:20 67.98201:35 69.08406:177 71.06101:56 71.90301:63 72.86601:33 78.02401:29 81.13701:133 82.12501:21 83.12101:122 85.04001:249 86.18201:33 87.12401:236 89.00201:107 91.09101:30 94.07601:31 94.96901:251 96.14101:169 96.88706:67 97.91001:25 99.01101:39 100.08106:211 103.01201:82 104.21301:85 105.08306:69 106.04001:54 107.14301:112 107.98101:106 109.02801:69 110.14001:109 110.97801:67 113.00901:32 114.19101:37 114.95901:41 117.87101:85 118.95101:34 120.20001:21 121.09701:189 122.01301:25 123.13906:142 124.18301:219 126.04001:123 127.26801:50 128.94000:28 132.14101:97 133.12807:232 135.18301:189 138.04607:195 139.01901:39 140.02206:67 142.03307:276 143.07806:198 144.11006:167 145.13400:31 146.01001:42 146.90401:22 148.20801:35 149.14601:114 150.11002:126 152.20706:79 153.07201:65 155.00507:158 156.07501:47 157.10606:22 158.09502:129 159.18106:153 160.02806:110 161.59702:45 162.21802:75 163.02101:111 164.04401:105 165.12201:103 166.12405:112 168.03902:57 169.91705:90 171.14706:70 173.19907:115 174.08900:189 175.36006:54 176.04301:65 177.02106:51 178.08406:115 178.83601:59 181.00406:151 181.84702:52 183.37306:40 184.14706:77 185.71201:30 189.12201:124 190.12701:34 191.17805:146 192.11700:102 194.05901:61 194.76405:60 196.11206:191 197.28406:106 198.15102:72 199.00201:127 202.66402:28 203.28601:27 206.11900:76 207.00201:35 207.97301:145 209.04005:156 210.84006:155 212.12701:114 213.80000:99 214.90501:34 217.54506:39 218.21400:34 221.07501:46 222.11707:2586 223.04807:95 223.87102:28 225.43306:66 226.08101:32 227.04501:84 234.08101:25 236.24306:255 237.14206:79 239.94106:485 240.94707:82 242.04807:29 254.17706:677 254.97406:68	6874	TRUE	1	254.115	C14 H16 O2 N1 Na1	11	254.115	254.117	0.573613	CHONNa	-0.867742	0.142857	1.14286	0.0714286	7	-0.642857	Phytochemical	14	16	2	1	0	1	Phytochemical	Phytochemical	0.95	2	2	2
Feature_7578	0.3153	-1.6652	0.0063387	2.198	PTAX_T9	Fe_deplete	7578	9.469	318.165	w/o MS2: angoletin		[M+Na]+	NA	0.88	TRUE	-1	318.17	C18H20O4	NA		2'-Hydroxy-dihydrochalcones	HBRYKWADRULLHU-UHFFFAOYSA-N	O=C(C=1C(O)=C(C(O)=C(C1OC)C)C)CCC=2C=CC=CC2	530	FALSE	TRUE	FALSE	NA	FALSE	FALSE	7578	0	0	0.97	0.17	0.37	0.27	188	0.47	0.54	51.98	ie_231206_ngptfe_PTAX_T9_2_A_u_44	NA	81.05601:205 83.03006:64 84.02906:239 85.05901:41 86.12006:1195 87.13106:97 88.04301:36 89.04606:267 90.06901:34 92.99101:83 94.08401:31 95.08001:143 97.12306:106 98.96206:50 103.13101:63 105.07201:68 106.13001:33 108.11606:65 109.09101:191 110.06701:481 111.04806:1546 111.95001:118 114.00501:75 115.15506:194 118.17406:3079 119.10406:173 120.08106:1514 121.06806:268 122.07401:62 123.12206:1033 124.14306:2306 124.94501:88 126.07806:40 129.06107:2500 130.14906:202 130.99101:110 132.03700:92 133.13806:397 135.89006:107 138.10101:127 138.99901:102 140.07506:153 142.01106:2327 142.77606:364 144.13007:228 145.22301:99 146.10501:61 147.03902:97 148.19707:87 149.18901:89 151.07701:94 152.16801:49 153.00101:67 154.21306:61 155.09506:461 156.01102:389 157.13506:61 158.00700:57 159.23706:302 159.85701:24 161.19701:95 162.16705:116 162.94701:36 164.12106:328 164.97105:97 166.18806:129 167.04102:76 167.98706:277 169.02606:1560 169.99806:350 171.12601:233 172.14401:57 172.97601:298 174.07101:65 175.35905:246 177.05705:303 177.83907:29 181.07407:55 182.10802:95 183.07506:166 184.18906:129 184.96001:157 185.63506:60 187.13501:100 188.11801:295 189.15401:346 190.17500:139 191.05006:118 193.19505:310 194.21506:113 195.08006:275 195.91801:167 198.42706:34 199.05701:37 200.06100:648 201.26001:107 202.05901:87 203.21207:62 204.00806:146 205.26306:134 207.14001:47 208.09706:71 209.06306:100 209.90607:227 210.83305:128 212.15607:193 213.05106:837 214.10606:207 215.16301:107 216.13701:173 217.25006:98 219.15506:238 220.03706:144 221.30806:196 223.14301:139 224.04501:40 225.14606:128 226.32101:41 227.10406:106 228.13806:378 229.10400:210 229.97501:93 231.17006:381 233.04906:217 233.77301:68 234.41705:47 235.30206:34 236.18701:25 237.11906:64 238.09502:53 239.39006:250 240.18001:271 241.23807:131 242.10205:1952 242.94000:200 243.98006:268 245.04807:146 246.39801:27 247.42406:198 248.19101:321 248.90800:35 249.94301:38 251.91000:44 253.86906:231 254.49101:30 255.11301:479 256.15805:233 257.08801:168 258.08502:250 259.05807:157 260.00800:72 260.80301:22 262.03802:220 262.90707:131 265.11005:336 265.99701:101 267.35001:26 268.19107:102 269.01505:237 271.17905:290 272.11005:253 273.10907:537 274.00406:160 275.21606:40 276.23502:42 277.02307:99 278.88101:38 279.67606:87 280.93900:40 282.24307:254 283.04001:170 284.04306:141 285.13306:131 286.05606:312 287.07401:133 288.16202:128 289.96805:193 290.82907:72 293.21906:53 294.12402:60 295.84106:215 298.21402:44 300.18906:574 301.11307:1082 302.19406:135 302.99701:67 304.14005:280 304.94800:48 306.96402:135 309.39801:69 312.24606:41 313.35001:25 316.91306:14 318.13306:4246 319.13806:788 320.00900:65 321.81400:33	5872	TRUE	0	NA		NA	NA	NA	NA		NA	NA	NA	NA	NA	NA	not_detected	NA	NA	NA	NA	NA	NA	not_detected	not_detected	0.95	2	2	9
Feature_4727	0.31537	-1.6649	0.5424	0.26568	PTAX_T9	Fe_deplete	4727	0.787	258.928	Unknown		[M+H]+	NA	0.1	FALSE	NA	NA		NA					999	FALSE	FALSE	FALSE	NA	FALSE	FALSE	4727	0	0	NA	NA	NA	NA	NA	NA	NA	52.47	ie_231206_ngptfe_PTAX_T9_0_C_u_33	NA		353	TRUE	0	NA		NA	NA	NA	NA		NA	NA	NA	NA	NA	NA	not_detected	NA	NA	NA	NA	NA	NA	not_significant	not_detected	0.95	2	2	9
Feature_5268	0.31555	-1.6641	0.019923	1.7006	PTAX_T9	Fe_deplete	5268	10.402	271.17	w/o MS2: meso-Hexestrol		[M+H]+	NA	0.06	TRUE	16.99	271.169	C18H22O2	271.169	C18 H22 O2	Stilbenes	PBBGSZCBWVPOOL-HDICACEKSA-N	CC[C@@H]([C@@H](CC)C1=CC=C(O)C=C1)C1=CC=C(O)C=C1	530	FALSE	TRUE	FALSE	NA	FALSE	FALSE	5268	0	0	0.86	0.24	0.39	0.56	64	0.58	0.59	5.86	ie_231206_ngptfe_PTAX_T9_0_B_u_34	NA	54.83501:161 57.07606:298 58.92801:86 60.91601:54 67.12601:222 69.05901:188 73.58001:48 79.00201:41 80.99306:405 83.15406:360 84.96501:275 86.98401:87 91.15001:48 93.03806:381 94.99501:145 97.12006:487 98.93201:81 101.06101:455 103.14101:123 105.00201:84 107.10501:299 109.11906:396 111.35906:240 113.05606:902 113.82501:45 115.01101:56 117.08301:162 119.10806:145 121.07101:519 123.11101:174 125.10101:54 126.98301:174 127.89201:50 128.96600:77 132.11401:51 133.20100:186 135.19601:187 136.11301:102 136.98601:204 139.25500:102 142.23100:105 143.32901:67 145.06001:259 145.99200:53 147.18106:251 149.05406:645 151.17006:340 153.05602:162 153.88701:43 155.95901:165 156.91907:141 157.95107:71 159.14307:461 160.94606:136 161.88400:50 163.11101:323 165.16402:43 167.12006:112 168.26501:63 168.96201:191 170.20801:40 171.12807:486 173.13506:694 174.21806:90 175.20006:36 176.27606:187 177.27806:122 179.11006:237 181.18106:157 182.04601:110 183.12502:559 184.10701:193 184.96501:180 186.15102:124 187.14301:128 188.53001:64 189.97206:166 191.06601:38 192.09302:122 194.01201:85 195.05705:241 196.24602:216 196.94901:28 197.95706:253 198.90401:182 199.83505:114 201.05801:493 201.83202:43 203.85106:31 205.77505:63 207.18106:285 208.04201:68 209.13200:290 210.20206:104 211.09206:867 212.02306:108 213.04706:465 214.02802:39 214.90106:209 220.18706:171 221.13501:128 222.97900:166 223.66701:120 225.20006:651 226.19901:348 227.15701:208 228.01302:228 229.14700:576 230.16000:56 231.17107:46 239.02106:736 243.09006:229 243.85905:37 248.00706:143 253.13701:189 253.83206:145 255.14001:126 256.19702:185 257.07401:141 271.15207:2506 272.43405:125	6301	TRUE	1	271.169	C18 H22 O2	10	271.169	271.171	0.074567	CHO	-4.47543	0.111111	1.22222	0	8	-1	Phytochemical	18	22	2	0	0	0	Phytochemical	Phytochemical	0.95	2	2	2
Feature_5276	0.31583	-1.6628	0.0060086	2.2212	PTAX_T9	Fe_deplete	5276	16.787	271.192	w/o MS2: (E)-2-decylpent-2-enedioic acid		[M+H]+	NA	0.02	TRUE	-1	271.19	C15H26O4	271.19	C15 H26 O4	Long-chain fatty acids	BWSQDEWKZUMVIG-ACCUITESSA-N	O=C(O)C(=CCC(=O)O)CCCCCCCCCC	530	FALSE	TRUE	FALSE	NA	FALSE	FALSE	5276	0	0	0.96	0.02	0.04	0.2	40	0.28	0.39	4.52	ie_231206_ngptfe_PTAX_T5_P01_B_u_24	NA	55.00301:800 57.10306:1788 67.05901:492 69.01306:1246 71.11306:752 71.97206:51 73.06401:38 76.94701:80 79.04501:301 81.11706:1159 82.15106:67 83.10206:774 84.99006:660 85.98501:65 87.15701:60 89.16601:79 91.00501:145 93.11406:762 95.07601:1509 96.18106:224 97.09806:1057 98.04106:282 99.06006:1061 100.35801:55 103.26601:55 104.96806:299 106.99806:490 109.05001:1551 109.99701:336 111.03301:539 113.01706:225 115.84501:92 117.17401:51 119.07001:390 120.21801:39 121.14406:1598 123.03106:775 124.11101:177 125.06001:190 127.07806:267 129.12401:115 131.12605:261 133.13905:949 135.13705:410 136.02606:216 137.10306:578 139.12701:1062 140.13400:66 141.10806:490 142.04800:154 143.22206:346 145.05305:281 147.15106:640 149.19006:476 150.12006:131 151.09702:389 153.19901:152 153.97601:84 155.20206:701 157.40506:314 159.06906:531 160.08401:98 161.14606:758 162.01205:197 163.20605:331 165.17805:227 166.24905:103 167.22002:880 169.05006:361 169.83900:38 171.07301:281 171.75002:59 173.01706:429 174.47701:50 175.14801:397 176.21501:33 177.24101:193 179.14006:512 181.06300:47 182.05602:48 183.11601:395 185.15201:61 187.14606:277 188.78706:119 191.08301:40 193.20702:279 195.01807:306 197.12306:1511 197.80602:38 199.00002:51 201.24007:450 203.29706:676 207.03906:250 209.03506:206 210.10406:142 211.18201:719 213.12506:145 215.18706:533 217.24001:148 218.17506:236 221.16306:228 225.14406:731 227.09706:285 229.08105:164 233.81902:42 235.31902:243 236.25900:54 239.02505:172 239.73201:83 241.16101:43 243.03001:497 243.84502:78 251.47701:60 253.09006:1298 253.98801:369 257.26202:79 271.23306:2766 272.17300:112	9278	TRUE	2	271.19	C15 H26 O4	16	271.19	271.192	0.143864	CHO	-4.99366	0.266667	1.73333	0	3	-1.2	Lipid	15	26	4	0	0	0	Lipid	Lipid	0.95	2	2	1
Feature_2344	0.31619	-1.6611	0.004312	2.3653	PTAX_T9	Fe_deplete	2344	0.847	192.159	Unknown		[M+H]+	NA	0.98	TRUE	NA	NA		192.159	C9 H21 O3 N1				999	FALSE	FALSE	FALSE	NA	FALSE	FALSE	2344	0	0	NA	NA	NA	NA	NA	NA	NA	58.71	ie_231206_ngptfe_PT2_T5_P01_C_u_8	NA	55.07706:1797 56.15301:900 57.05806:3729 58.00506:3804 58.98106:18443 60.02006:5732 68.25806:213 69.05801:1023 70.11501:1147 71.11301:138 72.00101:216 73.99206:223 75.95601:157 76.97901:198 79.11201:396 80.16406:39 81.02506:2059 81.99106:194 83.15106:541 84.18901:110 85.02301:52 86.11501:732 90.94401:36 91.91701:40 93.20501:61 93.95501:117 96.10406:824 98.02106:19711 98.76106:515 100.09906:263 102.89606:62 103.91506:370 105.16201:145 106.84601:53 107.99701:63 112.10901:391 112.99206:124 114.18206:2077 115.12201:230 116.15206:5695 119.02506:385 119.91201:115 121.14606:174 122.06201:126 123.25006:134 127.84806:393 129.06702:160 130.01401:367 132.17606:164 134.08501:1082 134.89101:39 135.99901:150 138.10406:920 141.07401:95 142.00002:72 145.92406:219 147.93501:61 150.06500:62 154.09006:168 156.18005:9233 160.12201:60 162.12201:170 168.56006:67 173.57104:138 174.21204:17570 175.04607:793 191.54407:130 192.21306:7996 193.05000:165	431	TRUE	1	192.159	C9 H21 O3 N1	0	192.159	192.161	-0.302348	CHON	1.353	0.333333	2.33333	0.111111	0	-1.33333	Lipid	9	21	3	1	0	0	Lipid	Lipid	0.95	2	2	1
Feature_4993	0.31659	-1.6593	0.0043616	2.3604	PTAX_T9	Fe_deplete	4993	14.653	265.109	w/o MS2: NCGC00381087-01!3-(2-hydroxypropyl)-6,8-dimethoxyisochromen-1-one		[M+H]+	NA	0.96	TRUE	-1	265.107	C14H16O5	265.107	C14 H16 O5	Isocoumarins and derivatives	MXEZBPCVRNMVLQ-UHFFFAOYSA-N	COC1=CC(OC)=C2C(=O)OC(CC(C)O)=CC2=C1	530	FALSE	TRUE	FALSE	NA	FALSE	FALSE	4993	0	0	1	0.24	0.35	0.61	52	0.56	0.63	14.39	ie_231206_ngptfe_pooled_3	NA	52.97001:122 55.09206:1089 56.98201:1123 57.92501:164 59.08301:114 61.05901:314 67.02801:465 69.04106:3527 71.09206:507 73.05606:356 76.98801:78 79.03601:85 81.07706:2438 83.01906:3105 83.65601:34 85.06706:755 91.00601:422 93.13606:826 95.01301:775 95.98901:37 97.06706:287 97.91101:68 99.01101:465 100.22006:213 102.86501:79 105.04706:250 107.05906:722 109.16606:875 110.05101:127 111.07206:1178 112.99001:102 114.91501:51 117.05301:151 119.05606:6581 121.12906:720 122.03301:89 123.14306:1021 123.78401:106 125.01906:110 125.96606:70 126.92106:116 129.06606:1463 131.07901:278 133.00606:290 133.93301:71 135.19206:755 137.13602:1010 139.10905:346 139.81702:80 140.76601:61 143.15807:50 145.14301:584 147.06902:148 149.08806:1895 151.12706:179 153.01506:167 155.27000:93 156.92206:136 159.06601:376 160.01302:123 161.07407:387 163.02306:690 164.08601:55 165.25606:226 167.11501:157 169.13406:214 169.90401:126 170.96606:172 172.12001:34 173.11606:422 174.10905:179 175.10207:255 176.03801:123 177.03606:740 178.08801:80 179.09206:223 181.17406:187 182.06601:49 182.72301:56 184.98807:181 187.14201:295 188.99106:305 191.11006:1176 191.94000:54 192.99007:196 195.05505:428 195.86806:309 197.18600:124 200.96501:142 202.87106:188 203.89606:118 205.07806:790 205.99400:166 207.17201:330 208.01501:35 209.09706:336 209.87701:52 211.09306:184 214.07800:48 215.02007:112 217.06100:38 218.29407:131 219.18701:654 220.89401:66 223.20706:386 225.78401:43 228.07701:63 229.23706:281 233.07706:357 234.99001:33 237.03107:255 245.11900:91 247.11002:704 249.08101:43 250.37106:135 251.19701:110 257.45801:29 265.18503:2150 265.80301:191 266.68207:240	8253	TRUE	1	265.107	C14 H16 O5	14	265.107	265.109	0.0306735	CHO	-6.33681	0.357143	1.14286	0	7	-0.428571	Phytochemical	14	16	5	0	0	0	Phytochemical	Phytochemical	0.95	2	2	2
Feature_5657	0.31662	-1.6592	0.0015652	2.8054	PTAX_T9	Fe_deplete	5657	8.604	280.116	w/o MS2: Metolachlor CGA 357704		[M+H]+	NA	0.67	TRUE	6.847	280.118	C14H17NO5	NA		N-acyl-alpha amino acids	IMFSUYMDPTXKCC-UHFFFAOYSA-N	CCC1=CC=CC(C)=C1N(C(C)C(O)=O)C(=O)C(O)=O	530	FALSE	TRUE	FALSE	NA	FALSE	FALSE	5657	0	0	0.99	0.05	0.06	0.86	6	0.83	0.57	35.97	ie_231206_ngptfe_PT2_T9_0_C_u_16	NA	57.06606:112 59.07301:145 71.05401:33 83.12701:88 83.98201:162 87.25101:142 89.12101:301 92.93901:58 99.04401:288 100.04001:46 102.95601:40 104.10001:81 109.08501:402 112.17601:98 116.83201:233 117.71601:77 119.06401:113 121.14801:72 121.99601:64 122.79101:44 126.03501:117 131.10001:78 132.02306:82 134.16200:155 135.14001:51 137.12502:128 139.28906:4812 142.05806:36 143.95605:106 145.12901:112 145.75307:52 149.10007:286 150.00706:542 157.10701:56 158.93901:77 159.94206:340 161.39906:3300 162.15205:819 163.04005:173 163.92101:245 172.05602:122 173.00301:57 174.20901:94 175.10901:83 176.75301:188 177.99802:644 178.68102:122 179.93407:358 181.00900:48 181.82806:154 182.83305:267 183.67406:676 187.03201:33 188.14601:75 189.86401:205 190.91701:46 191.77106:63 195.97801:256 201.14101:39 201.98001:590 204.02705:163 204.97406:226 206.00105:383 206.93607:511 208.00507:558 209.02101:87 209.96501:65 213.92801:146 216.06401:44 218.95605:115 220.10207:338 220.88106:121 222.06006:335 222.89101:192 223.93701:499 224.82001:34 227.49901:55 229.93102:41 230.74905:152 234.07106:462 234.82607:113 237.86105:281 238.96005:205 239.65201:109 245.00500:74 248.46306:240 249.92300:79 251.03401:302 251.93506:551 258.12100:55 262.00302:153 266.05200:55 276.82202:40 278.21100:51 279.48001:67 280.19705:2750 281.05801:76 282.88400:63	5440	TRUE	0	NA		NA	NA	NA	NA		NA	NA	NA	NA	NA	NA	not_detected	NA	NA	NA	NA	NA	NA	not_detected	not_detected	0.95	2	2	9
Feature_10698	0.31671	-1.6588	0.022211	1.6534	PTAX_T9	Fe_deplete	10698	14.647	387.159	w/o MS2: NCGC00179845-03!5-chloro-3-[(E)-3,4-dihydroxy-3,5-dimethylhept-1-enyl]-7,8-dihydroxy-7-methyl-8,8a-dihydro-1H-isochromen-6-one		[M+H]+	NA	0.27	TRUE	-1	387.157	C19H27ClO6	387.157	C23 H23 O4 Na1	Azaphilones	CPMFRQHRPWPNMP-VOTSOKGWSA-N	CCC(C)C(O)C(C)(O)\C=C\C1=CC2=C(Cl)C(=O)C(C)(O)C(O)C2CO1	530	FALSE	TRUE	FALSE	NA	FALSE	FALSE	10698	0	0	0.98	0.03	0.93	0.02	123	0.21	0.59	42.9	ie_231206_ngptfe_PTAX_T9_0_C_u_33	NA	69.06506:17307 71.01501:1265 72.86401:608 77.11001:13361 79.07306:42964 81.08406:22365 83.01801:4693 84.98201:5078 87.07101:720 93.17506:9931 95.07001:14386 97.05301:12923 98.98501:2042 103.07506:28069 104.37006:5392 105.03406:5021707 108.98501:2668 110.99206:6982 119.11506:78877 119.73801:441 121.01106:47787 122.92601:2110 127.07501:4312 129.06702:8947 137.00002:2539 139.22002:767 142.95206:2193 145.05901:3930 147.01001:4246 152.98001:1490 157.06801:1965 172.91301:1805 183.94801:1420 189.06201:1962 193.30000:703 221.32800:970 223.03201:2934 233.08101:1189 238.93201:1541 262.37601:2163 267.03107:1289 278.95407:2602 283.12601:670 284.70001:753 313.48300:728 317.97900:1009 335.09506:1053 379.52701:1689 383.12500:1616 387.20001:6202 391.47501:1950	8246	TRUE	4	387.157	C23 H23 O4 Na1	14	387.157	387.159	0.572174	CHONa	-5.99253	0.173913	1	0	12	-0.652174	Phytochemical	23	23	4	0	0	1	Phytochemical	Phytochemical	0.95	2	2	2
Feature_8470	0.31676	-1.6585	0.003988	2.3993	PTAX_T9	Fe_deplete	8470	5.11	336.196	w/o MS2: NCGC00380786-01!3-methoxy-4-(3-methylbut-2-enyl)-5-[(E)-2-phenylethenyl]phenol		[M+H]+	NA	0.14	TRUE	-1	336.196	C20H22O2	336.192	C17 H25 O4 N3	Stilbenes	NFAWEPOBHKEHPO-ZHACJKMWSA-N	COC1=C(CC=C(C)C)C(\C=C\C2=CC=CC=C2)=CC(O)=C1	530	FALSE	TRUE	FALSE	NA	FALSE	FALSE	8470	0	0	0.85	0.03	0.56	0.05	51	0.1	0.45	9.87	ie_231206_ngptfe_PTAX_T9_P01_C_u_20	NA	70.07601:238 71.26801:53 72.09306:58 74.08401:31 76.03801:41 82.13101:51 85.06306:54 86.07206:6219 87.16801:40 88.85101:36 91.16201:32 100.12001:62 114.67301:40 120.04006:10451 120.81601:44 128.74701:48 137.94806:84 139.20801:72 140.20702:32 141.11501:44 144.07501:34 145.14700:38 154.10400:134 155.07607:66 158.23601:40 160.16801:57 161.89700:56 166.04306:40 170.85501:68 172.11401:43 173.14201:51 175.07800:47 176.13802:34 182.86601:28 184.00500:111 186.90501:50 189.12801:1029 192.89606:87 194.20201:71 197.24301:34 201.99901:47 204.19701:64 208.16501:31 210.41101:49 211.21301:68 213.23201:28 215.89206:90 223.26601:27 224.14001:39 231.09401:38 233.18407:2505 234.02402:203 236.71802:57 239.25201:258 241.08202:31 248.10501:60 249.76405:84 253.94701:78 256.10400:100 258.26901:56 261.09906:115 262.34302:33 264.66000:46 266.18301:30 269.70602:38 271.00400:44 272.34906:104 273.03705:100 273.84500:72 276.86407:69 277.98001:44 279.78302:30 281.26501:49 289.76001:29 290.75601:75 291.77301:32 292.46802:54 294.20706:219 294.88501:61 300.03305:86 300.97000:52 302.11600:55 304.02405:265 304.79700:165 308.13806:55 321.99600:105 323.07901:39 324.95505:75 326.44202:29 327.12201:40 336.03900:120	3657	TRUE	2	336.192	C17 H25 O4 N3	5	336.192	336.194	0.140069	CHON	-12.0385	0.235294	1.47059	0.176471	7	-0.470588	Peptide	17	25	4	3	0	0	Peptide	Peptide	0.95	2	2	3
Feature_5430	0.3168	-1.6583	0.20209	0.69445	PTAX_T9	Fe_deplete	5430	1.727	275.145	w/o MS2: ascr#7		[M+H]+	NA	0.06	TRUE	2.926	275.149	C13H22O6	275.142	C12 H22 O3 N2 S1	Sugar acids and derivatives	GGHOMCWJOMBZEK-LHYQPRBASA-N	C[C@H](CC\C=C\C(O)=O)O[C@@H]1O[C@@H](C)[C@H](O)C[C@H]1O	530	FALSE	TRUE	FALSE	NA	FALSE	FALSE	5430	0	0	0.79	0.09	0.17	0.6	17	0.53	0.47	8.62	ie_231206_ngptfe_PTAX_T9_P01_A_u_42	NA	57.07306:103 68.99501:192 69.85801:101 71.05901:100 72.16701:92 73.19306:140 74.11601:115 81.09206:51 85.06501:118 101.25101:50 108.29206:82 109.04006:117 109.98501:1057 112.96401:275 115.83201:39 117.01101:90 118.96001:173 120.05101:70 121.80001:59 123.03401:189 124.22201:73 125.07401:142 125.85601:79 127.20801:72 127.99701:1131 129.07506:119 131.05106:554 132.97401:78 138.15906:9895 139.09706:133 140.12901:93 143.04701:116 144.99400:58 146.18701:175 149.01205:358 155.00801:60 159.65901:75 162.95805:70 163.92401:38 168.93407:169 171.17107:144 176.82901:49 182.95406:364 185.05701:41 187.45107:183 188.98706:1839 189.86900:60 190.76506:200 195.80501:63 196.94907:199 198.17601:162 199.29506:213 201.28706:296 201.97202:184 202.95406:735 204.35706:130 204.97801:137 206.03806:224 207.06006:324 210.85901:94 213.91705:149 214.91000:594 215.72900:170 216.74106:119 218.79102:58 219.71501:52 220.70006:75 223.88701:45 225.07806:694 229.10306:222 230.78806:338 232.91000:238 233.94305:288 237.82306:37 239.16106:1859 242.98100:83 247.15506:802 251.47701:46 257.09805:1247 257.98001:134 259.08707:71 262.01505:396 263.11401:49 264.80801:50 275.06500:1956 276.48901:49 279.05701:53	1328	TRUE	2	275.142	C12 H22 O3 N2 S1	1	275.142	275.144	-0.64416	CHONS	-11.2298	0.25	1.83333	0.166667	3	-0.833333	Peptide	12	22	3	2	1	0	not_significant	S-Peptide	0.95	2	2	4
Feature_6519	0.3172	-1.6565	0.050673	1.2952	PTAX_T9	Fe_deplete	6519	4.567	297.091	w/o MS2: 2-methoxy-5-methyl-3-(2-methylbut-3-en-2-yl)chromen-4-one		[M+H]+	NA	0.14	TRUE	-1	297.089	C16H18O3	NA		2-methoxychromones	WAPMVTHIMHEOAB-UHFFFAOYSA-N	O=C1C=2C(OC(OC)=C1C(C=C)(C)C)=CC=CC2C	530	FALSE	TRUE	FALSE	NA	FALSE	FALSE	6519	0	0	0.98	0.2	0.47	0.35	68	0.32	0.58	7.27	ie_231206_ngptfe_pooled_26	NA	55.88806:71 57.06101:96 58.05001:76 67.05701:54 69.04501:274 70.16401:130 71.07901:75 71.89001:29 73.11601:539 75.27301:47 81.07301:130 82.97901:34 84.12201:46 84.97401:139 86.13806:252 86.97501:79 90.02301:29 90.95401:108 93.00401:45 97.13801:148 99.11901:134 104.97106:158 107.08701:47 109.10101:153 110.08001:53 112.03801:52 113.02006:130 115.07101:190 120.17101:286 121.35201:88 122.19706:666 123.03601:65 124.01501:39 127.22101:67 133.17902:94 137.14902:67 138.92001:177 142.95502:102 145.13901:107 147.18201:102 150.89307:113 152.05602:72 153.19301:51 154.88501:60 156.07901:61 157.04501:116 158.08801:37 159.05602:67 160.89507:60 161.98100:109 162.88501:72 164.07306:301 165.09801:1128 167.09706:169 169.09006:67 170.14601:128 172.04301:236 176.17601:84 177.02501:195 180.01401:71 180.97002:218 182.11806:220 184.92001:198 186.04501:162 186.97606:69 187.97202:140 192.97707:40 193.62201:62 195.03001:247 197.09306:159 198.06306:91 200.26302:57 201.24901:152 201.97900:76 202.98906:60 204.99200:59 206.60007:136 207.77000:91 208.53506:73 211.22002:118 214.88000:48 217.04106:160 218.39301:30 219.74701:78 221.09302:57 222.74406:56 224.03107:237 225.03107:625 226.92307:204 227.75806:43 233.15005:240 235.12601:50 239.16402:176 241.04005:150 252.06201:112 253.07607:128 254.83501:78 256.75705:112 258.11700:80 263.10205:73 265.07907:1580 265.79700:68 266.97607:488 268.13702:105 268.73901:159 270.32306:208 270.98300:77 272.92102:81 275.43201:42 279.12607:281 281.11005:6583 281.91101:52 283.04306:2543 283.89401:65 284.86905:370 285.56705:74 294.16702:117 296.44800:96 297.05701:4109 298.26706:417 299.03104:3888 299.80005:455 301.16000:84	3315	TRUE	NA	NA		NA	NA	NA	NA		NA	NA	NA	NA	NA	NA	not_detected	NA	NA	NA	NA	NA	NA	not_significant	not_detected	0.95	2	2	9
Feature_3064	0.31761	-1.6547	0.6046	0.21853	PTAX_T9	Fe_deplete	3064	7.933	216.162	w/o MS2: Ethyl 3-(N-butylacetamido)propionate		[M+H]+	NA	0.04	TRUE	15.648	216.159	C11H21NO3	216.159	C11 H21 O3 N1	Tertiary carboxylic acid amides	VZRKEAFHFMSHCD-UHFFFAOYSA-N	CCCCN(CCC(=O)OCC)C(C)=O	530	FALSE	TRUE	FALSE	NA	FALSE	FALSE	3064	0	0	0.88	0.01	0.01	0.71	10	0.7	0.48	16.96	ie_231206_ngptfe_PTAX_T9_2_A_u_44	NA	53.08301:51 55.09201:118 56.01701:136 57.01301:318 57.90801:34 59.18201:39 60.19601:43 62.04906:100 64.94706:144 65.98901:75 67.10406:3093 68.04506:1671 69.11001:148 70.28906:173 71.07201:226 72.14306:97 73.15501:28 74.01001:83 75.18401:78 76.86701:44 79.00906:157 80.42806:36 81.07201:74 82.18701:37 83.10206:233 83.82101:19 84.97306:123 86.03906:305 87.01901:192 91.12406:137 93.11701:205 95.02406:4655 96.08306:2513 96.97106:214 98.17101:181 98.98101:65 100.13806:136 101.09106:39 102.97701:123 105.09106:1049 105.90701:91 107.17506:213 107.99901:31 109.12001:126 111.04201:174 113.06101:54 114.02506:81 115.00901:62 116.05801:40 117.00906:254 118.07306:612 119.14006:2410 120.12206:2640 121.08206:746 122.11706:243 123.07206:208 124.07401:67 124.98001:129 126.09306:41 127.03801:43 128.01607:119 128.99901:310 130.02406:408 131.05206:95 132.03506:235 133.16606:4222 134.18201:9410 136.08105:108 136.99701:41 139.16006:125 141.07407:81 142.12302:45 143.12106:413 144.10501:284 145.10007:749 146.07301:987 148.17401:90 150.99007:52 152.12201:28 152.93106:100 155.02905:468 156.12401:325 157.07600:639 158.11006:666 159.03801:499 160.11707:574 161.02505:239 161.98302:36 163.05901:55 166.27701:34 167.16000:40 168.23701:103 169.05602:99 170.10001:480 171.11105:495 172.15501:1203 173.21407:1365 174.20906:1095 175.23706:177 181.18201:91 182.21101:33 183.17401:930 183.98206:110 185.12506:208 186.19000:491 187.15005:270 188.15800:1528 188.87405:87 196.35400:39 198.15205:1287 198.91200:177 199.85701:47 201.16006:834 202.24001:24 202.87906:204 207.68201:38 213.07301:39 216.14107:2050 217.02000:36	5132	TRUE	1	216.159	C11 H21 O3 N1	7	216.159	216.161	-0.0608583	CHON	-11.5193	0.272727	1.90909	0.0909091	2	-1.09091	Lipid	11	21	3	1	0	0	not_significant	Lipid	0.95	2	2	1
Feature_2818	0.31781	-1.6538	0.0053265	2.2736	PTAX_T9	Fe_deplete	2818	10.666	209.083	w/o MS2: Sinapoyl aldehyde		[M+H]+	NA	0.06	TRUE	4.734	209.081	C11H12O4	209.081	C11 H12 O4	Methoxyphenols	CDICDSOGTRCHMG-ONEGZZNKSA-N	COC1=CC(\C=C\C=O)=CC(OC)=C1O	530	FALSE	TRUE	FALSE	NA	FALSE	FALSE	2818	0	0	0.98	0.25	0.39	0.55	51	0.65	0.63	5.74	ie_231206_ngptfe_PT2_T9_2_A_u_25	NA	50.89101:48 53.09501:31 53.99501:81 55.13501:1037 56.97306:5307 59.15306:1062 60.11706:392 67.03106:1459 69.08301:1431 71.05001:461 71.93401:76 75.01601:50 76.96106:130 77.90006:143 79.07901:1162 81.10406:1744 82.07001:75 83.06906:2380 84.93901:1097 85.55401:44 87.08406:698 89.04301:279 91.04206:1331 91.91101:237 93.10306:2425 94.01306:132 95.07206:2071 96.07401:152 96.98006:1302 99.03306:501 99.91001:353 100.99706:9857 101.81001:25 103.00101:760 104.08701:36 105.07506:1378 106.06501:268 107.11006:4932 108.11601:479 109.15506:5849 109.98801:87 111.11406:716 113.20301:159 116.00401:115 117.01606:1919 117.96406:1084 119.06406:1892 120.05301:38 121.15106:3789 121.87906:188 123.08306:1675 124.07201:77 125.09901:934 127.00601:115 128.95506:188 129.94301:102 131.12701:1754 131.93501:68 133.16306:2610 134.11105:361 135.09206:3037 136.12405:437 137.12901:405 139.21701:479 140.03401:105 141.13400:124 143.15501:75 145.08101:1712 145.72801:87 147.04106:537 148.06902:85 149.11507:3090 149.84605:218 151.11806:3165 152.12001:48 153.15506:1454 154.00906:193 155.03902:93 159.01706:104 161.09006:295 161.98706:196 163.08806:2716 163.99706:255 165.14201:377 167.02602:873 167.76706:72 168.63802:45 173.15807:999 175.19701:44 176.36606:182 177.16606:775 179.26006:180 181.26901:320 185.88802:35 191.15701:2039 193.17506:85 194.08505:228 196.87601:47 199.83907:29 209.13406:5464 210.16602:71 211.03406:63	6443	TRUE	2	209.081	C11 H12 O4	10	209.081	209.082	-0.0286425	CHO	-10.162	0.363636	1.09091	0	6	-0.363636	Phytochemical	11	12	4	0	0	0	Phytochemical	Phytochemical	0.95	2	2	2
Feature_8954	0.31815	-1.6522	0.017425	1.7588	PTAX_T9	Fe_deplete	8954	16.538	346.136	w/o MS2: NCGC00380315-02_C13H20O6S_2-Hydroxy-3-[(10-methyl-2,7-dioxo-5-oxecanyl)sulfanyl]propanoic acid		[M+H]+	NA	0.04	TRUE	-1	346.132	C13H20O6S	NA		Heterocyclic fatty acids	OGTDCWCKOKLYSK-UHFFFAOYSA-N	CC1CCC(=O)CC(CCC(=O)O1)SCC(O)C(O)=O	530	FALSE	TRUE	FALSE	NA	FALSE	FALSE	8954	0	0	0.77	0.03	0.08	0.15	42	0.48	0.35	24	ie_231206_ngptfe_PTAX_T0_P01_B_u_22	NA	66.88401:95 68.99501:141 71.11201:656 72.05706:316 79.11001:135 80.11701:31 81.04406:215 82.06001:94 83.07401:171 85.10601:600 86.13206:153 87.03701:128 88.86701:62 91.12906:229 92.17301:48 93.04301:257 94.19206:123 95.13606:424 97.16201:99 98.05101:69 98.97301:186 100.07001:69 100.93901:39 101.77701:39 102.96801:34 105.03306:244 107.04606:104 108.20901:96 109.16401:236 110.14906:106 111.06206:202 112.11101:53 113.92206:63 115.04606:52 117.14201:47 119.04901:398 120.10506:355 121.15401:177 122.19506:328 123.19401:394 124.14801:170 125.03101:59 128.11002:109 128.96301:94 133.19606:259 135.11002:113 135.97105:179 136.97305:173 138.12405:176 143.97601:29 146.15401:68 147.24706:201 148.08501:263 149.03700:68 150.09406:171 151.21906:342 152.15102:461 153.11301:75 157.06606:150 158.21506:247 159.14606:360 161.89006:98 163.13301:117 164.15501:128 165.22406:762 166.14101:546 168.13901:63 170.21802:45 171.14700:37 172.10600:73 172.84306:153 174.20605:246 175.09302:149 176.15306:160 177.26102:110 178.18401:46 182.03107:56 184.23701:147 185.06100:73 187.34401:39 189.07901:45 192.09306:50 192.97002:66 194.07401:41 195.92101:77 197.11801:158 199.12001:30 200.05901:254 202.02901:65 203.17601:38 204.17801:40 205.10701:74 207.30901:59 208.16806:389 209.30206:137 210.23601:67 211.04901:104 212.20702:109 213.22206:122 213.97305:112 215.06902:117 219.04106:115 220.03001:114 220.94505:80 222.09001:66 223.20901:88 224.59100:40 225.25601:88 226.07600:102 228.21901:144 229.13101:131 230.10905:242 231.07701:208 233.99001:66 236.23807:78 237.00301:35 238.05301:165 240.31006:139 241.34006:102 242.97406:167 245.26201:78 246.24200:158 246.88506:145 248.21101:30 249.25700:40 250.94806:137 253.02505:113 254.03700:226 256.11801:56 258.76007:58 260.25400:66 261.07800:59 262.13800:47 263.28506:151 265.11700:86 266.32901:56 267.14801:59 268.21201:155 269.05402:248 269.95401:183 270.91501:97 272.17200:39 273.34000:73 275.35605:80 281.84705:217 284.10101:66 285.27106:296 286.04306:38 287.11902:75 289.19101:66 290.05405:225 293.11902:36 294.10007:68 295.08401:36 296.16806:41 298.88202:33 300.49106:170 301.12900:30 303.22406:116 305.09506:59 308.57507:59 310.07202:88 311.20200:67 314.24802:225 314.86301:145 324.09000:43 328.19302:423 328.88602:99 331.13202:50 332.20401:224 332.96606:61 344.11600:55 346.25705:1911 347.22806:234	9152	TRUE	0	NA		NA	NA	NA	NA		NA	NA	NA	NA	NA	NA	not_detected	NA	NA	NA	NA	NA	NA	not_detected	not_detected	0.95	2	2	9
Feature_2945	0.31817	-1.6521	0.039778	1.4004	PTAX_T9	Fe_deplete	2945	14.637	213.068	w/o MS2: Propyl gallate		[M+H]+	NA	0.65	TRUE	4.39	213.07	C10H12O5	NA		Galloyl esters	ZTHYODDOHIVTJV-UHFFFAOYSA-N	O=C(OCCC)C1=CC(O)=C(O)C(O)=C1	530	FALSE	TRUE	FALSE	NA	FALSE	FALSE	2945	0	0	0.88	0.29	0.31	0.75	1	1	0.65	6.82	ie_231206_ngptfe_PT2_T5_P01_B_u_14	NA	66.92206:335 69.08001:750 71.10306:748 73.04301:84 79.09001:227 81.04206:720 83.06401:1174 85.06401:784 87.06401:144 87.81001:32 89.10901:23 91.15701:248 93.08706:639 95.03606:1625 95.87606:111 97.06406:814 98.04506:180 99.14101:469 101.19301:51 103.08401:40 105.04206:177 107.01906:1312 109.10501:2534 111.09606:1286 113.14501:54 114.13906:190 116.02106:85 117.00701:44 119.10806:272 119.93201:43 121.14406:1215 123.18001:363 123.85801:46 125.05201:818 126.00101:25 127.24101:1821 128.01205:37 129.05101:195 131.02000:191 133.10506:312 135.13602:1436 136.98605:776 138.22006:85 139.14107:1209 140.99901:106 142.15001:116 143.15102:242 144.74905:585 145.66000:68 149.15706:1569 150.16801:36 151.17902:740 153.05602:869 154.14906:118 155.03201:379 155.95805:43 157.15706:524 158.03902:45 159.07005:346 163.16101:168 167.08606:1494 168.13400:51 169.03206:381 171.18401:469 177.29205:637 179.04301:45 180.32101:56 181.06306:1131 183.13406:165 184.29407:42 185.19606:287 185.94402:56 190.72701:29 195.18706:1094 196.23906:33 198.88206:560 201.33707:84 205.89902:52 211.08907:79 212.21806:138 213.15405:14928 213.92702:468 214.53206:82 216.97900:43	8230	TRUE	0	NA		NA	NA	NA	NA		NA	NA	NA	NA	NA	NA	not_detected	NA	NA	NA	NA	NA	NA	not_detected	not_detected	0.95	2	2	9
Feature_1473	0.31828	-1.6516	0.0053815	2.2691	PTAX_T9	Fe_deplete	1473	12.954	163.075	w/o MS2: Methyl trans-cinnamic acid		[M+H]+	NA	0.96	TRUE	4.849	163.075	C10H10O2	163.075	C10 H10 O2	Cinnamic acids	RURHILYUWQEGOS-VOTSOKGWSA-N	Cc1ccc(cc1)/C=C/C(=O)O	530	FALSE	TRUE	FALSE	NA	FALSE	FALSE	1473	0	0	1	0.07	0.23	0.51	9	0.78	0.56	18.88	ie_231206_ngptfe_PT2_T5_P01_B_u_14	NA	43.20406:728 45.01206:22866 52.99501:146 55.06506:3590 57.07806:9751 57.76001:43 59.10501:459 60.07406:823 67.16301:261 69.09606:696 70.95701:709 72.25001:57 73.08401:324 75.05101:277 77.06606:1959 79.06406:1671 81.12401:828 83.03006:2695 85.02206:1552 87.08706:476 88.05601:62 89.02206:1558 91.07101:1006 93.11806:3379 95.03306:2500 95.63606:60 99.09006:388 101.01606:2410 101.85501:49 102.96106:523 105.08706:53168 105.88806:11 107.02806:6045 108.14301:58 109.07206:377 115.10806:275 117.11006:3884 118.01106:1298 119.00801:1667 121.12906:1995 121.97001:96 123.08301:313 123.88501:56 125.17301:102 127.10006:92 128.23006:124 130.12206:731 131.03500:84 132.14902:135 133.10905:1152 134.03300:517 135.06606:2319 135.91505:165 139.96005:63 140.99400:44 143.15501:584 145.14606:5586 145.75101:34 148.06100:615 149.06001:2735 156.98201:56 161.26906:219 163.06606:23573 163.87906:988 165.18401:37 166.34706:104 167.20206:427	7367	TRUE	2	163.075	C10 H10 O2	12	163.075	163.076	-0.0329379	CHO	0.404805	0.2	1	0	6	-0.6	Phytochemical	10	10	2	0	0	0	Phytochemical	Phytochemical	0.95	2	2	2
Feature_5798	0.31857	-1.6503	0.027006	1.5685	PTAX_T9	Fe_deplete	5798	3.071	283.106	w/o MS2: 2'-O-Methylinosine		[M+H]+	NA	0.45	TRUE	4.175	283.104	C11H14N4O5	283.102	C10 H18 O9	Purine nucleosides	HPHXOIULGYVAKW-IOSLPCCCSA-N	OC1=NC=NC2=C1N=CN2C3OC(CO)C(O)C3OC	530	FALSE	TRUE	FALSE	NA	FALSE	FALSE	5798	0	0	1	0.14	0.1	0.73	3	1	0.6	58.48	ie_231206_ngptfe_PTAX_T5_2_B_u_11	NA	55.04301:138 55.87901:392 56.91601:235 57.88406:115 60.04901:196 67.13501:140 69.13606:482 70.05901:760 71.01901:251 72.11906:1560 72.98101:82 73.98201:328 74.94801:66 76.15501:76 81.01601:180 81.89301:52 83.25706:384 84.05806:1320 85.03606:328 86.03406:858 86.99906:186 88.03106:29 88.83201:69 89.94501:69 90.99901:251 92.92601:58 94.03806:66 95.03706:221 95.96806:21 97.01906:324 98.18306:103 98.80701:57 100.22206:84 101.23906:149 102.99901:53 104.03301:105 107.13701:161 109.16001:108 110.04601:1008 111.11401:282 112.02201:206 113.11101:92 113.96201:21 115.17406:280 116.13201:129 117.02506:46 117.98401:47 118.95101:291 120.11306:1411 121.25606:117 121.98701:299 123.08501:623 124.24506:445 125.25506:306 128.06300:44 129.09106:617 130.09805:303 131.08900:145 132.08907:47 133.10806:160 134.24207:56 135.00601:132 136.10406:1287 137.03004:7741 137.87506:424 140.09502:67 141.14201:48 144.02905:189 144.96005:212 146.21005:78 147.07607:384 148.02901:41 149.02101:19 150.13403:3591 151.11307:13488 151.98506:409 153.48201:23 154.13501:105 155.03601:37 157.07207:226 158.01801:27 159.04601:112 161.11006:29 162.15401:47 163.23807:71 164.11006:23 165.09302:24 166.23006:136 167.13802:245 168.06506:153 169.14101:39 172.21101:103 173.99200:59 175.08907:601 176.15205:121 177.05505:382 178.05806:175 178.68501:58 179.84901:33 180.93106:201 183.12801:58 184.40906:132 186.06601:25 187.03206:225 188.61906:111 190.24306:114 191.40607:71 193.24200:94 194.86906:192 196.07906:110 197.05705:320 198.04102:81 200.22301:92 201.18201:175 202.87401:229 203.92006:173 205.00806:300 206.00002:47 206.99706:111 208.13007:183 209.24400:158 211.00606:210 211.97501:75 212.99406:543 214.12102:46 214.84302:25 216.23401:23 217.66705:271 219.26302:33 221.11606:267 222.06201:22 223.03107:269 224.03902:103 224.91301:345 225.83002:46 227.09605:300 228.08606:249 228.83606:105 229.78206:65 231.12206:156 231.83501:195 232.92805:511 234.20006:140 235.20901:95 236.97606:179 237.80701:34 238.77701:149 239.96606:178 240.88306:827 241.83401:82 242.98901:172 244.18600:61 247.06702:38 248.18201:76 249.57506:50 250.21701:45 251.01405:341 252.81406:191 254.91806:479 258.17200:218 260.04001:232 261.11902:30 262.65506:146 263.95605:54 265.21805:378 267.06406:291 267.94601:76 268.90002:1048 269.99005:110 271.12405:111 272.26102:33 273.32501:45 274.31500:88 275.92300:63 276.55606:70 277.30701:50 278.02307:92 281.24200:35 282.21307:91 283.14502:2379 284.07806:95 285.08905:795 286.28506:156 287.33701:88 288.02707:62	2312	TRUE	3	283.102	C10 H18 O9	3	283.102	283.105	0.206404	CHO	-13.7809	0.9	1.8	0	2	0	Carbohydrate	10	18	9	0	0	0	Carbohydrate	Carbohydrate	0.95	2	2	8
Feature_5722	0.31878	-1.6493	0.24755	0.60634	PTAX_T9	Fe_deplete	5722	6.555	281.161	w/o MS2: Mianserin-N-Oxide		[M+H]+	NA	0.18	TRUE	7	281.165	C18H20N2O	281.159	C12 H24 O7	Dibenzazepines	VVDXWJOYXVNLLQ-UHFFFAOYSA-N	C[N+]1(CCN2c3ccccc3Cc4ccccc4C2C1)[O-]	530	FALSE	TRUE	FALSE	NA	FALSE	FALSE	5722	0	0	0.91	0.04	0.07	0.77	4	0.5	0.5	9.82	ie_231206_ngptfe_PT2_T5_2_B_u_38	NA	54.94401:131 59.09601:26 69.10801:200 70.98006:131 73.04201:66 81.08901:119 83.27506:122 85.11901:60 86.38106:75 87.02406:1675 89.08006:4998 90.89206:72 95.04201:113 97.24401:87 100.06101:49 103.04101:56 107.24506:136 109.14701:36 110.97701:109 113.11806:4930 116.98901:73 118.57001:39 122.28806:58 123.15801:319 125.66301:60 127.23506:54 129.20801:97 131.03101:302 133.22002:1002 137.06206:163 139.01201:295 142.27501:59 142.92201:85 143.99200:55 145.13200:92 149.03902:41 156.40901:82 157.15601:38 157.87701:45 159.00002:142 161.30602:68 162.96906:309 164.13901:73 165.17702:161 168.66200:101 173.02101:115 175.13000:108 177.16705:407 179.04001:135 180.92406:135 182.16606:91 182.85501:84 184.04701:53 184.76706:135 189.07005:107 190.98801:117 193.13206:133 194.85001:191 195.61401:62 197.06201:90 199.16606:101 200.86606:223 202.79205:417 204.92702:197 206.91701:122 208.22501:41 208.94701:178 209.89700:49 210.96806:51 211.93306:245 215.66402:44 216.82501:142 220.20001:31 221.11507:156 223.05202:401 225.07106:1244 225.88400:168 226.84601:42 229.20601:82 231.04005:205 234.88905:513 235.90501:154 237.04601:151 238.98206:2350 239.97105:352 240.94206:294 245.07906:165 248.91000:523 250.88705:74 253.04005:750 253.99007:119 256.48300:33 259.04202:86 263.08002:91 265.13806:301 267.74002:41 268.70007:46 281.09207:1325 282.31207:150 283.15500:87	4443	TRUE	1	281.159	C12 H24 O7	6	281.16	281.161	0.126911	CHO	-5.2299	0.583333	2	0	1	-0.833333	Lipid	12	24	7	0	0	0	not_significant	Lipid	0.95	2	2	1
Feature_868	0.31894	-1.6486	0.0096299	2.0164	PTAX_T9	Fe_deplete	868	9.078	141.216	Unknown		[M+H]+	NA	0.33	TRUE	NA	NA		NA					999	FALSE	FALSE	FALSE	NA	FALSE	FALSE	868	0	0	NA	NA	NA	NA	NA	NA	NA	97.34	ie_231206_ngptfe_PTAX_acc2_u_32	NA	40.93606:1127 43.00806:3239 43.85701:40 45.00801:300 52.96601:450 55.11901:3092 57.03206:7032 58.06706:6827 59.04406:3771 67.07401:2972 68.21601:40 69.07006:1109 70.01901:145 70.92106:646 72.10301:68 72.94701:45 75.87801:65 79.07806:986 81.05406:3872 81.97001:127 83.06001:649 85.05706:1620 93.12706:1102 95.11606:8719 95.88606:114 97.02401:612 97.82406:99 99.00401:1633 100.20701:106 104.86901:70 106.98001:57 108.96006:190 110.92201:341 113.00606:5318 113.90701:97 115.11701:81 116.95101:1350 121.09101:78 123.16306:1400 124.08701:48 124.98406:264 126.03906:309 127.00406:1195 130.84302:65 136.04102:44 140.05602:172 141.02802:489 145.01001:53	5677	TRUE	0	NA		NA	NA	NA	NA		NA	NA	NA	NA	NA	NA	not_detected	NA	NA	NA	NA	NA	NA	not_detected	not_detected	0.95	2	2	9
Feature_2178	0.31898	-1.6485	0.042659	1.37	PTAX_T9	Fe_deplete	2178	6.223	186.149	w/o MS2: Chrysanthemic Acid		[M+H]+	NA	0.65	TRUE	-1	186.149	C10H16O2	186.149	C10 H19 O2 N1	Monocyclic monoterpenoids	XLOPRKKSAJMMEW-UHFFFAOYSA-N	O=C(O)C1C(C=C(C)C)C1(C)C	530	FALSE	TRUE	FALSE	NA	FALSE	FALSE	2178	0	0	1	0.02	0.06	0.19	43	0.4	0.42	9.02	ie_231206_ngptfe_pooled_3	NA	46.00106:360 55.08306:319 56.08706:173 57.04706:451 58.03306:691 58.86601:178 59.97506:1635 67.07301:110 69.09306:494 70.11701:226 71.08206:82 71.97901:197 73.00601:80 76.10601:51 77.09906:51 77.92201:719 78.59501:44 79.98301:107 81.16606:709 82.05501:169 82.99001:98 84.07606:242 85.20506:1043 86.08106:1604 87.97401:137 88.89201:50 90.02006:186 91.91001:751 94.18001:234 95.11401:109 97.96901:113 99.16001:51 100.02006:1122 101.03906:42467 102.03301:1168 102.80601:47 104.97206:66 107.91306:160 108.95206:189 109.97406:1824 111.00101:68 112.09006:352 113.15001:50 114.72701:68 115.96906:236 116.97806:4782 117.95104:8344 118.91005:5908 119.92601:1672 121.96406:847 123.11201:1044 124.10706:112 125.16301:101 126.05201:238 127.13506:118 128.03506:653 129.02007:205 130.14307:1036 130.94606:383 132.20805:263 132.98401:84 135.08701:120 139.29401:42 140.08707:657 140.95805:222 142.17500:110 143.01201:129 143.97002:618 144.95605:1657 145.87401:121 153.95901:598 155.03401:189 155.97906:44 156.79306:200 158.02905:196 163.04701:298 168.06006:179 170.94301:31 172.13602:121 186.14001:2738	4265	TRUE	1	186.149	C10 H19 O2 N1	6	186.149	186.15	-0.258337	CHON	-3.14099	0.2	1.9	0.1	2	-1.2	Lipid	10	19	2	1	0	0	Lipid	Lipid	0.95	2	2	1
Feature_1505	0.31912	-1.6478	0.097672	1.0102	PTAX_T9	Fe_deplete	1505	4.106	163.135	w/o MS2: Diethylene glycol monobutyl ether		[M+H]+	NA	0.45	TRUE	7.646	163.133	C8H18O3	NA		Dialkyl ethers	OAYXUHPQHDHDDZ-UHFFFAOYSA-N	CCCCOCCOCCO	530	FALSE	TRUE	FALSE	NA	FALSE	FALSE	1505	0	0	1	0.04	0.06	0.92	3	1	0.59	3.96	ie_231206_ngptfe_PT2_acc1_u_13	NA	43.15306:325 44.96601:19992 52.81306:193 55.02106:2745 56.07306:172 57.10706:8354 58.95701:748 59.91901:1970 60.97501:145 62.96701:75 67.07701:89 69.02501:157 70.95506:251 72.91401:75 73.77901:53 74.99506:168 76.91106:260 77.97101:1179 79.04201:383 80.99006:245 83.01101:41 84.91606:3393 86.11406:209 86.99901:364 89.06501:1350 89.85101:126 91.10506:659 91.89701:299 92.94906:252 95.07701:489 98.86201:248 100.06406:1176 100.99206:12505 101.99806:157 102.97506:389 103.93401:60 105.01906:1931 107.16206:749 109.15401:195 113.14901:43 115.00401:311 115.85301:67 116.99206:2655 118.00806:6389 119.03701:1777 119.96001:337 121.03806:1715 121.95701:484 123.13906:269 126.97601:60 127.88001:103 130.01001:206 131.05101:100 132.00301:169 133.12801:598 135.01901:1325 135.80206:343 138.98807:198 140.02007:327 145.01205:323 148.26205:214 149.02901:1867 149.73701:36 157.98001:80 160.01401:104 161.81100:110 163.11707:1488 167.11201:315	3042	TRUE	0	NA		NA	NA	NA	NA		NA	NA	NA	NA	NA	NA	not_detected	NA	NA	NA	NA	NA	NA	not_significant	not_detected	0.95	2	2	9
Feature_8534	0.3192	-1.6475	0.040108	1.3968	PTAX_T9	Fe_deplete	8534	11.774	337.222	w/o MS2: Fentanyl		[M+H]+	NA	0.2	TRUE	6.1	337.227	C22H28N2O	337.222	C16 H32 O7	Fentanyls	PJMPHNIQZUBGLI-UHFFFAOYSA-N	CCC(=O)N(C1CCN(CCC2=CC=CC=C2)CC1)C1=CC=CC=C1	530	FALSE	TRUE	FALSE	NA	FALSE	FALSE	8534	0	0	0.98	0.02	0.07	0.69	5	0.4	0.5	35.98	ie_231206_ngptfe_PT2_acc2_u_46	NA	59.02401:213 64.87301:96 67.10901:219 69.07301:1124 73.11501:1259 79.03301:575 80.97101:857 83.06706:4885 84.04606:177 85.13806:179 86.03401:50 86.99406:1407 88.29206:40 89.07306:6724 95.02006:674 97.05506:10654 98.05701:129 99.02906:1925 99.94601:47 101.13101:762 101.98901:94 103.08506:277 107.09506:2626 109.11806:748 111.21906:258 113.18306:1131 114.14001:47 114.88101:40 117.07406:213 119.03901:129 121.16706:224 122.02806:57 123.09501:146 125.07706:6290 125.73806:130 127.21406:201 128.38506:126 131.02501:207 131.89700:69 133.08606:2225 135.16606:281 137.10501:603 138.25900:42 139.04201:91 141.40607:187 143.11906:1897 144.37401:40 145.11301:114 146.82506:142 149.07101:163 151.19406:553 152.32101:78 153.16602:57 155.19305:632 157.07607:158 159.16402:166 160.25002:49 162.10207:44 163.13701:235 164.94501:50 169.09805:13361 169.80907:331 171.07806:159 173.15506:73 174.96005:265 177.15302:566 178.87502:43 181.08406:93 183.11906:121 185.15607:117 187.07005:2701 189.16801:193 193.32101:70 195.10600:852 196.14401:50 197.68607:80 199.02101:94 200.78201:46 201.50002:36 202.98701:92 206.44402:37 207.16501:144 208.97406:312 211.16806:54 212.07401:67 214.16200:48 215.10301:173 216.14401:46 217.06206:141 218.20201:107 219.07301:250 220.88406:118 223.19907:368 227.30202:140 228.96806:89 231.20401:1057 233.14201:66 233.96506:154 234.58900:58 236.79005:205 238.01506:91 245.00406:546 246.26807:184 248.33601:96 249.35806:108 250.22006:103 251.09401:101 255.21806:41 256.20700:62 257.19302:33 259.16107:316 260.50607:155 261.35501:92 263.08505:256 265.32407:79 269.82407:67 273.23807:289 275.36206:456 277.17307:163 278.06601:134 279.05402:34 285.18201:180 290.97806:418 292.96802:184 293.78500:39 294.67401:72 296.13501:69 296.80502:50 301.80707:163 305.11502:87 305.90106:56 308.77805:65 310.95605:83 319.23901:744 329.95706:112 337.20605:2397 338.39001:157	6933	TRUE	1	337.222	C16 H32 O7	11	337.222	337.224	0.259463	CHO	0.177393	0.4375	2	0	1	-1.125	Lipid	16	32	7	0	0	0	Lipid	Lipid	0.95	2	2	1
Feature_10405	0.31933	-1.6469	0.01085	1.9646	PTAX_T9	Fe_deplete	10405	10.469	379.279	w/o MS2: NCGC00347722-02!(2Z)-2-[(E)-6-(hydroxymethyl)-2,4,8,10-tetramethyldodec-2-enylidene]-4-methylpentanedioic acid [IIN-based on: CCMSLIB00000847318]		[M+H]+	NA	0.1	TRUE	-1	379.285	C23H40O5	379.272	C23 H35 O1 N2 Na1	Acyclic diterpenoids	NNPPLRJHBQPBAQ-UKRBZAIKSA-N	CCC(C)CC(C)CC(CO)CC(C)\\C=C(C)\\C=C(\\CC(C)C(O)=O)C(O)=O	530	FALSE	TRUE	FALSE	NA	FALSE	FALSE	10405	0	0	0.94	0.02	0.27	0.07	40	0.23	0.42	65.43	ie_231206_ngptfe_PT2_T9_2_A_u_25	NA	87.04701:70423 87.98606:7031 89.06206:702735 90.05406:28893 90.83006:1502 97.13201:1267 99.08701:1134 100.26201:1106 102.08706:148512 107.09201:3380 110.95606:9267 111.76901:3731 112.99606:7077 115.01401:5326 117.07701:12383 118.19701:1040 122.85601:1193 124.17806:111852 130.37502:811 131.04205:32765 131.64902:1654 133.09406:815170 134.11002:48115 135.13705:5230 140.42706:1100 146.20306:55349 148.19601:1288 151.13501:4485 153.97105:2174 155.12106:48673 159.08801:7005 161.08202:2985 162.12701:971 164.02501:8719 164.63206:2372 168.06406:10478 168.92101:2820 173.01302:1327 175.04901:29175 177.14307:232643 178.02806:24299 180.12302:2081 181.38901:727 195.08505:8185 199.11507:23819 199.76302:4318 218.98201:2316 220.12701:506 221.07501:40535 222.18506:6070 223.22305:6433 233.19601:1320 239.08907:10808 240.41402:1117 247.63602:595 249.34100:940 264.15100:1062 265.20105:17303 265.96805:2435 268.29901:2261 281.25500:1813 283.30905:8506 284.11102:1997 297.15900:724 309.20300:5715 310.10901:1280 316.91205:2510 318.71802:890 326.89005:4020 328.32001:1281 333.03500:1757 347.10507:1748 351.16000:987 353.19302:2583 361.20105:3319 362.63205:5544 371.18005:5867 372.11407:1501 379.04300:6391	6334	TRUE	1	379.272	C23 H35 O1 N2 Na1	10	379.272	379.277	0.834438	CHONNa	-18.7082	0.0434783	1.52174	0.0869565	7	-1.17391	Lipid	23	35	1	2	0	1	Lipid	Lipid	0.95	2	2	1
Feature_6569	0.32006	-1.6436	0.23596	0.62715	PTAX_T9	Fe_deplete	6569	17.961	297.702	Unknown		[M+H]+	NA	0.02	TRUE	NA	NA		NA					999	FALSE	FALSE	FALSE	NA	FALSE	FALSE	6569	0	0	NA	NA	NA	NA	NA	NA	NA	59.99	ie_231206_ngptfe_FeExp4_2Fe_add1_u_40	NA	77.21501:33 79.01706:88 81.07901:895 83.12006:313 83.79501:60 85.06006:930 85.80901:29 87.00301:199 89.07706:356 90.94901:33 93.14101:241 94.08706:50 95.14501:844 96.05701:116 97.11806:633 99.09501:114 103.19501:39 105.05006:254 106.17306:76 107.07706:923 109.15801:721 110.10706:247 111.07006:213 112.07801:147 113.06006:173 114.12301:36 115.00006:221 116.13601:24 119.13001:278 121.02106:509 122.06101:268 123.06001:616 124.10106:80 125.13901:206 126.05101:51 127.06606:424 133.17801:723 134.18607:137 135.15800:618 136.05206:162 137.25706:236 138.06401:60 139.12405:376 141.05000:65 142.97501:132 145.20401:140 146.91505:190 148.10606:48 149.18102:744 151.14906:408 152.19501:64 153.07106:348 155.12302:110 157.09302:82 159.03801:176 161.02200:358 162.01201:230 163.10207:354 164.07501:290 165.23006:235 166.98706:354 168.08301:48 169.08105:242 171.08301:103 173.06401:110 174.04205:60 175.05701:295 176.13901:72 177.02705:631 178.99207:240 179.84201:107 181.17206:558 181.96600:226 183.15106:188 184.87006:127 185.55202:35 186.23601:31 187.13606:231 187.80000:27 189.50706:149 191.01106:82 191.87401:91 193.00700:181 194.22101:28 195.01807:426 195.99106:140 197.41101:42 201.00700:75 202.30701:31 203.14307:122 204.01201:109 205.03506:780 205.99901:357 207.06500:1474 208.05101:690 208.93800:363 210.19801:82 211.28606:98 211.97507:64 214.29407:33 215.19000:35 216.34201:73 217.01201:38 218.05301:63 219.27000:152 219.91301:153 221.22202:49 223.05206:263 223.87701:193 225.07506:69 227.20801:43 229.15302:26 229.93401:77 231.47305:50 233.27905:150 234.09006:168 234.93301:38 236.09901:48 237.02007:287 238.13806:189 239.15306:92 240.20100:83 241.14001:117 241.78806:105 243.23801:215 244.75307:203 246.13400:84 247.20506:225 248.03401:67 251.21207:665 252.18706:234 253.08002:58 255.02901:83 256.02002:92 257.26102:36 258.23300:61 260.09006:98 261.28000:709 262.12000:303 265.06705:421 266.03607:377 266.96500:249 267.89105:52 268.79605:155 270.07202:145 273.06302:38 274.02600:108 274.98206:99 277.17502:205 279.20001:733 280.14905:471 281.10907:2156 282.11407:1387 283.10306:812 284.10706:441 285.10602:123 286.01001:69 287.94400:87 290.24307:70 297.24805:7390 298.23904:2946 299.07504:1800 300.06406:706 300.77200:67 302.00201:440	9784	TRUE	0	NA		NA	NA	NA	NA		NA	NA	NA	NA	NA	NA	not_detected	NA	NA	NA	NA	NA	NA	not_significant	not_detected	0.95	2	2	9
Feature_4626	0.32037	-1.6422	0.011605	1.9354	PTAX_T9	Fe_deplete	4626	11.71	257.003	Unknown		[M+H]+	NA	0.43	TRUE	NA	NA		257.003	C15 H5 O1 S1 Na1				999	FALSE	FALSE	FALSE	NA	FALSE	FALSE	4626	0	0	NA	NA	NA	NA	NA	NA	NA	39.16	ie_231206_ngptfe_PTAX_acc2_u_32	NA	54.95501:287 57.10201:421 58.15906:45 59.26901:71 65.68501:22 67.07706:170 69.02201:613 71.01306:374 73.06801:36 74.01501:98 77.23701:20 79.11901:99 81.02406:425 83.00101:279 84.97001:457 86.13501:91 87.09601:60 88.15706:130 89.06201:50 91.07106:124 93.07606:425 95.11606:652 96.06801:65 97.04201:218 98.25201:82 99.15801:158 100.06001:54 101.05601:20 102.40306:109 103.21201:31 105.04506:331 106.03901:104 107.07906:476 108.13701:27 109.12501:1028 110.02506:100 111.05106:471 113.07106:133 114.15806:70 115.03606:112 117.30706:76 118.18601:30 119.12706:358 121.10206:554 123.10701:396 124.06601:25 125.13301:38 125.94501:26 127.08101:58 129.10802:158 130.21906:73 131.09506:220 133.02007:370 135.14206:875 136.04901:44 137.08406:779 137.82301:42 139.34206:137 140.14206:81 141.01302:235 143.11601:333 145.14700:350 147.13802:313 149.04401:133 151.13406:940 153.11606:221 155.03706:182 156.10706:31 157.17206:611 158.26201:26 159.10701:388 160.02306:91 161.09601:357 163.18800:129 164.09506:37 165.19501:274 167.04901:111 168.11501:42 169.10207:292 169.98502:204 171.21701:287 172.21001:25 173.15405:381 175.03906:840 175.79001:25 179.09206:359 180.16801:36 181.06100:142 182.03401:63 183.05907:628 184.02301:241 185.08406:242 186.10706:315 187.24506:473 188.09106:160 189.08707:115 191.04901:101 193.21106:264 193.81801:27 195.09706:264 195.97900:88 197.03107:970 198.22601:45 199.13005:1365 199.90106:199 200.99207:580 202.04701:33 203.22501:192 204.25806:96 205.03902:33 207.16606:239 208.97707:55 210.00900:60 211.05701:447 212.23306:681 213.07407:295 214.19907:391 215.03506:416 215.87601:25 217.04901:43 218.76102:18 221.13905:163 222.99602:41 224.40807:61 225.04501:665 227.00606:314 228.11206:172 229.13306:772 230.63901:34 231.98801:28 232.93800:30 234.16006:100 238.22101:37 239.06100:462 242.24606:1325 243.00101:453 244.85201:49 256.38806:1338 257.18204:9297 258.00208:546 258.62906:31 261.94302:28	6914	TRUE	1	257.003	C15 H5 O1 S1 Na1	11	257.003	257.005	0.585268	CHOSNa	-0.0517914	0.0666667	0.333333	0	13	-0.2	Organosulfur	15	5	1	0	1	1	Organosulfur	Organosulfur	0.95	2	2	6
Feature_9557	0.32083	-1.6401	0.10579	0.97554	PTAX_T9	Fe_deplete	9557	16.669	359.329	Unknown		[M+H]+	NA	0.06	TRUE	NA	NA		359.327	C20 H42 O3 N2				999	FALSE	FALSE	FALSE	NA	FALSE	FALSE	9557	0	0	NA	NA	NA	NA	NA	NA	NA	12.67	ie_231206_ngptfe_PTAX_T5_P01_C_u_9	NA	69.05201:156 70.02001:75 71.05701:68 78.99701:142 80.89101:131 82.00601:54 83.08206:312 85.09601:239 87.19801:51 93.16006:56 95.05601:180 96.35001:99 96.97101:61 100.05301:85 100.89206:54 105.09601:220 106.02001:50 106.94501:77 109.10606:494 111.04506:205 115.18501:39 117.04801:60 118.97801:63 121.02001:28 122.00901:56 123.20406:165 124.11001:35 125.02506:145 127.25606:161 131.93102:53 133.21501:68 135.15607:260 137.25801:42 138.96005:64 141.32101:95 142.28801:45 143.07607:434 145.10701:58 146.96501:279 149.09801:145 150.18201:55 151.04701:77 152.99200:241 156.42500:60 157.04501:65 159.05202:100 160.11501:265 161.24901:82 163.09302:101 165.03906:37 169.10406:80 170.18506:329 171.01302:26 171.97305:78 173.03307:273 175.05301:158 177.20306:253 179.11700:76 180.87302:61 182.20801:64 184.01201:38 186.36906:112 189.14601:327 191.75406:202 193.05101:91 193.91701:92 195.20601:42 197.08006:254 198.17500:135 199.13007:133 201.10400:101 205.10400:36 207.16801:43 207.91101:45 209.09906:178 210.86606:127 213.10106:115 217.11301:156 218.20401:49 219.16206:208 221.08406:201 225.02705:118 226.09601:310 226.89706:106 229.16901:157 234.26001:63 234.94601:38 236.23206:116 239.12506:131 240.85600:106 247.04906:112 248.17101:114 249.50500:56 251.20100:62 251.80402:70 253.91301:53 254.87901:65 256.17606:571 257.28406:96 261.09805:55 262.29401:50 263.12708:243 264.84906:71 266.98807:118 268.23401:75 269.37500:38 271.05905:309 273.14401:111 275.12802:143 276.19702:58 279.23706:408 279.87302:64 281.95801:113 282.76401:54 284.95105:92 285.83701:73 286.88406:176 288.10306:91 289.13602:149 289.94705:195 293.04700:90 295.22107:184 296.34402:78 297.47101:139 298.87601:110 300.21506:100 301.26602:123 304.97000:94 309.37900:95 313.11801:473 313.92307:168 315.04800:57 317.10400:59 318.41400:71 323.23102:150 327.18207:541 328.28900:95 329.03400:80 331.47900:115 332.24802:54 341.15805:577 344.43405:92 346.06302:60 359.19604:5671 360.13507:1305	9216	TRUE	1	359.327	C20 H42 O3 N2	16	359.327	359.329	0.487267	CHON	-5.06594	0.15	2.1	0.1	1	-1.5	Lipid	20	42	3	2	0	0	not_significant	Lipid	0.95	2	2	1
Feature_3562	0.32126	-1.6382	0.0078358	2.1059	PTAX_T9	Fe_deplete	3562	10.477	229.652	Unknown		[M+H]+	NA	0.02	FALSE	NA	NA		NA					999	FALSE	FALSE	FALSE	NA	FALSE	FALSE	3562	0	0	NA	NA	NA	NA	NA	NA	NA	99.75	ie_231206_ngptfe_PTAX_T5_0_B_u_19	NA		6351	TRUE	0	NA		NA	NA	NA	NA		NA	NA	NA	NA	NA	NA	not_detected	NA	NA	NA	NA	NA	NA	not_detected	not_detected	0.95	2	2	9
Feature_1833	0.32141	-1.6375	0.016842	1.7736	PTAX_T9	Fe_deplete	1833	0.698	174.938	Unknown		[M+H]+	NA	0.86	TRUE	NA	NA		NA					999	FALSE	FALSE	FALSE	NA	FALSE	FALSE	1833	0	0	NA	NA	NA	NA	NA	NA	NA	112.16	ie_231206_ngptfe_PT2_T5_2_C_u_27	NA	44.13301:20 55.04806:362 57.15601:248 57.99406:186 59.10201:537 60.04001:313 67.01701:98 69.22706:91 70.08301:214 71.03801:319 72.99706:178 75.13301:49 79.07201:160 81.07706:341 82.14606:218 83.02706:1023 83.92701:709 84.97806:522 87.08806:1325 88.04606:189 89.07606:414 91.12401:220 92.90901:71 95.08601:200 96.92406:332 98.99106:330 99.94501:60 101.02906:1031 101.91701:379 103.01906:259 105.09006:495 106.15606:155 106.97401:467 111.03106:956 111.92501:70 112.98106:629 113.90801:210 114.94406:1973 116.05101:206 117.03406:610 118.06406:735 119.07706:3340 120.18301:40 125.15506:105 127.04606:425 128.07106:173 129.03107:2925 130.98906:1638 132.07005:1641 133.02505:9135 134.02007:137 139.07800:128 141.02606:427 142.09106:178 142.96201:793 144.00500:168 145.04800:1933 146.01205:612 146.95107:9597 147.77802:133 151.84401:77 152.76701:58 154.80301:132 157.02901:1136 157.91200:67 158.98306:1410 160.00406:681 161.00406:3964 162.01205:149 162.85400:116 174.13007:921 175.11700:4624 177.25101:52	233	TRUE	0	NA		NA	NA	NA	NA		NA	NA	NA	NA	NA	NA	not_detected	NA	NA	NA	NA	NA	NA	not_detected	not_detected	0.95	2	2	9
Feature_10597	0.32146	-1.6373	0.0011204	2.9506	PTAX_T9	Fe_deplete	10597	14.637	384.942	Unknown		[M+H]+	NA	0.14	TRUE	NA	NA		NA					999	FALSE	FALSE	FALSE	NA	FALSE	FALSE	10597	0	0	NA	NA	NA	NA	NA	NA	NA	53.48	ie_231206_ngptfe_PTAX_T5_2_C_u_31	NA	119.10101:5061 120.92901:420 121.53601:477 127.01201:439 129.21600:1533 135.05701:598 149.20801:762 159.25101:1040 173.92902:640 191.93201:759 194.17201:549 196.00700:737 198.04601:656 200.84201:470 212.06702:566 235.17401:352 255.36601:530 257.16705:468 261.35300:998 265.38202:933 282.03400:959 299.08102:1090 305.25601:622 318.67700:448 321.25900:1015 322.97800:1150 342.55002:883 348.11301:1399 349.13702:415 353.28406:1204 367.38205:1106 384.21701:5361 385.21307:17335	8233	TRUE	0	NA		NA	NA	NA	NA		NA	NA	NA	NA	NA	NA	not_detected	NA	NA	NA	NA	NA	NA	not_detected	not_detected	0.95	2	2	9
Feature_6921	0.32151	-1.6371	0.040502	1.3925	PTAX_T9	Fe_deplete	6921	9.051	305.126	w/o MS2: Artemisinin		[M+H]+	NA	0.04	TRUE	7.02	305.13	C15H22O5	NA		Terpene lactones	BLUAFEHZUWYNDE-NNWCWBAJSA-N	O=C1OC2OC3(OOC24C(CCC(C)C4CC3)C1C)C	530	FALSE	TRUE	FALSE	NA	FALSE	FALSE	6921	0	0	0.76	0.12	0.18	0.75	4	0.25	0.48	10.93	ie_231206_ngptfe_PTAX_T5_P01_C_u_9	NA	59.16101:77 69.00001:138 70.07401:74 71.09901:60 73.34701:43 74.08701:37 77.08401:45 79.04501:73 83.14001:91 84.04701:65 85.08501:75 89.17506:94 93.02901:30 95.13701:157 96.90301:51 101.09401:48 108.99201:66 111.19301:98 112.01206:76 115.18701:65 116.92101:58 119.19601:104 121.05901:152 123.12801:60 125.09901:120 126.95101:57 131.10201:65 133.10802:55 137.30305:36 140.03902:35 144.85201:115 147.14206:85 147.84001:62 148.93306:142 149.97401:59 151.07401:73 152.18102:55 155.18106:278 158.06300:30 159.53307:196 160.77200:75 165.82407:62 170.19000:38 172.79601:83 175.04906:339 177.13602:91 177.97806:85 179.73100:69 183.06906:149 185.07201:126 185.93501:87 187.02406:185 187.99901:147 189.15506:258 190.76006:74 194.07800:84 195.16901:61 196.84106:88 198.87302:127 199.52000:61 200.80101:33 203.04102:123 203.94701:68 204.97801:78 206.06500:69 206.97002:57 207.66907:103 210.87006:60 213.12206:90 213.89301:58 214.96802:234 216.57906:112 217.22806:61 219.01205:117 219.70702:98 224.90807:207 227.14001:126 228.18501:115 228.92206:139 229.97806:218 231.03401:190 240.90706:249 241.77000:78 243.13301:95 244.36307:123 247.17801:91 249.07101:67 251.22507:48 256.95807:85 258.74805:233 259.85706:553 261.04800:161 263.62000:60 269.16000:62 269.83505:48 272.02905:65 273.06302:231 274.13406:166 277.00806:232 287.35602:169 287.98505:85 291.14700:59 305.19705:1843 306.30505:130	5652	TRUE	0	NA		NA	NA	NA	NA		NA	NA	NA	NA	NA	NA	not_detected	NA	NA	NA	NA	NA	NA	not_detected	not_detected	0.95	2	2	9
Feature_5909	0.32181	-1.6357	0.13039	0.88475	PTAX_T9	Fe_deplete	5909	2.07	285.128	w/o MS2: 5-O-Methylgenistein		[M+H]+	NA	0.14	TRUE	-1	285.129	C16H12O5	NA		Isoflavones	YSINCDVRUMTOPK-UHFFFAOYSA-N	O=C1C(=COC2=CC(O)=CC(OC)=C12)C=3C=CC(O)=CC3	530	FALSE	TRUE	FALSE	NA	FALSE	FALSE	5909	0	0	0.99	0.02	0.03	0.88	2	1	0.57	7.99	ie_231206_ngptfe_PTAX_T5_P01_B_u_24	NA	57.01801:184 59.02301:52 62.90806:225 66.96206:58 69.12601:86 70.07701:89 71.01501:227 73.15401:48 74.12401:48 80.85501:67 81.82206:66 83.09501:323 85.11606:156 88.99101:52 95.09201:42 97.04901:36 98.96306:240 102.94901:46 104.99501:24 108.86501:47 111.11401:41 115.05101:97 117.16906:192 118.90901:64 123.11801:362 125.03501:229 128.37201:46 131.11307:220 134.80901:58 137.12401:45 138.05901:55 139.22701:140 140.87502:35 143.42601:49 144.96606:150 147.10007:87 148.02106:284 152.22507:244 153.02306:194 155.13901:49 156.97507:218 157.75201:69 159.16701:124 163.15201:45 164.04501:137 166.86801:106 168.96301:80 170.86806:103 174.03506:68 175.23302:112 176.06401:54 178.90607:94 180.80106:59 184.92001:86 185.89301:27 187.05202:86 189.10301:39 189.97006:116 191.88806:205 192.78700:42 193.41000:58 197.21506:120 198.93205:328 201.99001:37 202.67606:181 203.27701:104 203.89301:255 204.87405:198 205.83606:601 206.62901:79 209.47501:47 210.89206:247 212.54601:208 214.10806:104 214.93800:93 215.98405:176 216.66101:89 218.05501:66 218.91006:96 220.05606:185 220.81805:148 221.79201:57 223.89606:174 229.04005:221 233.08006:50 233.86105:2154 234.65800:123 235.32701:37 238.80101:174 239.75906:70 240.66006:108 243.62006:66 244.61406:68 249.20201:86 251.90607:247 253.03006:176 255.03006:139 256.82800:403 257.49100:36 261.83307:630 267.04706:205 267.98102:196 268.80701:345 270.92102:533 272.01202:130 279.98105:57 284.46301:228 285.20807:1148 287.11902:63 289.50702:40	1544	TRUE	0	NA		NA	NA	NA	NA		NA	NA	NA	NA	NA	NA	not_detected	NA	NA	NA	NA	NA	NA	not_significant	not_detected	0.95	2	2	9
Feature_10549	0.32187	-1.6354	0.027481	1.561	PTAX_T9	Fe_deplete	10549	5.72	383.694	Unknown		[M+H]+	NA	0.12	TRUE	NA	NA		NA					999	FALSE	FALSE	FALSE	NA	FALSE	FALSE	10549	0	0	NA	NA	NA	NA	NA	NA	NA	33.47	ie_231206_ngptfe_PTAX_T0_P01_B_u_22	NA	86.15506:165 87.10301:72 90.91101:55 93.26401:23 97.05601:56 101.22401:29 102.04806:256 103.04101:98 107.13501:55 109.99501:38 112.09306:145 113.09601:59 114.97906:33 116.08401:387 117.14906:114 120.11106:6143 121.17906:503 122.22801:51 123.11006:74 125.11101:116 127.19206:617 128.94301:100 130.99007:167 133.29301:34 135.20201:71 136.18607:331 137.15302:92 138.15901:63 139.15106:142 140.09506:108 143.15001:33 145.12605:96 146.01901:60 148.00500:25 150.16701:48 153.57407:55 155.06606:2203 156.10106:136 157.12601:40 158.55907:67 161.10802:51 162.25500:97 167.06201:190 167.70107:36 168.97401:34 170.11301:40 171.13901:56 172.05801:40 173.02905:58 174.18501:72 175.10600:84 176.99101:131 179.90302:35 181.15201:56 183.09201:222 185.21606:118 186.15201:230 187.17606:284 188.11101:37 189.96005:60 194.14101:53 194.93701:23 196.14301:46 197.11501:149 199.05602:104 200.14500:31 201.18506:111 202.97006:156 204.06201:47 207.12206:226 209.02501:95 210.05701:39 213.22501:224 214.15901:95 214.98401:193 216.07800:44 216.93106:53 219.10106:64 221.08806:158 223.06702:61 224.10301:163 225.13007:154 225.93901:30 227.08006:100 228.18600:141 229.43201:87 230.22906:52 231.98100:42 232.79601:39 235.05106:106 235.83801:63 237.04501:124 237.94406:123 239.16106:205 240.15607:549 241.08501:60 242.46606:73 243.17601:48 244.07201:47 245.66907:112 247.86201:85 249.12206:1243 250.37502:84 251.94806:148 253.12405:508 254.11301:56 254.90807:151 256.45300:45 257.12302:52 258.13000:38 259.87201:62 261.20807:185 263.14706:127 264.96402:64 268.15805:850 269.03107:227 270.33301:107 272.04907:78 274.12805:79 275.43301:52 276.30801:81 277.20502:70 278.81201:75 281.08005:189 281.71207:24 283.08801:29 284.23300:180 286.32602:52 287.29407:158 288.16101:109 292.15402:40 292.98102:75 294.18707:156 295.17300:133 296.41006:107 297.09402:73 298.30505:91 300.46207:248 301.15707:48 301.86301:46 303.93707:155 305.12305:76 308.10400:144 309.73001:89 310.75906:158 311.82507:94 313.32806:73 315.53201:31 316.79907:116 317.95807:60 319.08005:196 319.94000:46 322.20007:182 323.03906:62 324.36307:151 325.19302:76 326.04501:131 327.38806:108 329.18005:190 329.92102:32 330.93201:74 333.91605:142 335.13300:64 336.04102:73 337.00906:224 338.34302:33 339.27307:177 340.04300:50 342.14700:140 347.32101:42 348.16205:66 349.60300:36 350.47800:84 351.27505:184 352.28806:197 353.28906:137 354.98505:286 356.62601:66 358.26801:43 360.24805:397 361.26105:188 363.97101:82 365.04205:213 366.04706:259 366.94406:257 368.10406:158 369.25400:60 371.40500:35 374.30905:181 377.07700:200 377.72900:34 379.14502:54 383.10907:1521 384.12405:1166 385.36206:185 386.35205:101 387.03601:46	3999	TRUE	0	NA		NA	NA	NA	NA		NA	NA	NA	NA	NA	NA	not_detected	NA	NA	NA	NA	NA	NA	not_detected	not_detected	0.95	2	2	9
Feature_5178	0.32205	-1.6346	0.00015947	3.7973	PTAX_T9	Fe_deplete	5178	6.916	269.136	w/o MS2: 4-benzyl-7-hydroxy-1-hydroxymethyl-3,5,6,7-tetrahydro-8h-pyrrolizinium		[M+H]+	NA	0.1	TRUE	3.42	269.14	C15H20NO2	NA		Alkaloids and derivatives	MPDVSGSUYGUBLA-ARFHVFGLSA-N	OCC1=CC[N+]2(CC=3C=CC=CC3)CCC(O)C12	530	FALSE	TRUE	FALSE	NA	FALSE	FALSE	5178	0	0	0.75	0.04	0.05	0.75	1	1	0.48	7.19	ie_231206_ngptfe_PT2_T5_P01_C_u_8	NA	52.97901:75 54.91201:155 57.12801:328 58.82901:32 59.88901:42 67.05201:164 69.09201:317 69.92801:36 71.00701:125 73.35201:61 79.07706:115 81.05401:481 83.13801:111 85.08006:551 88.98206:204 92.86001:80 95.14901:264 97.03401:344 101.07501:97 104.95506:75 106.92701:183 109.03701:298 115.12806:119 116.15101:44 116.92101:68 119.06101:186 121.12301:265 123.16501:773 127.00401:162 131.01501:139 132.99306:101 135.99406:162 137.18906:298 138.15501:199 138.98306:140 140.96501:58 143.02301:50 144.70702:71 147.05202:63 149.01401:198 149.91801:55 151.14706:297 154.92001:69 155.96005:56 157.69505:106 159.03107:496 161.09206:106 161.72002:48 163.10101:238 166.14101:45 166.97101:121 168.94402:271 170.02406:69 173.30406:80 176.06300:62 177.92401:82 179.67201:57 180.98006:1380 182.01501:63 183.07800:220 185.12601:118 187.08505:91 191.30206:221 192.95306:137 195.10806:198 196.94202:102 199.01901:139 199.85905:213 201.14001:109 202.74501:53 204.86406:161 205.84201:43 207.01601:118 208.00900:98 208.97906:452 210.03906:180 211.04001:154 213.22105:193 213.92300:75 214.88602:81 217.13602:84 219.10701:55 219.88301:83 221.41701:77 223.02402:316 224.14706:137 225.12106:171 225.79901:86 226.89606:463 233.15506:370 234.11801:70 236.98605:247 239.64700:72 241.07706:340 242.69801:42 245.68806:120 251.24101:182 252.51801:151 255.00507:202 266.80600:45 269.08801:678 270.24100:137	4588	TRUE	NA	NA		NA	NA	NA	NA		NA	NA	NA	NA	NA	NA	not_detected	NA	NA	NA	NA	NA	NA	not_detected	not_detected	0.95	2	2	9
Feature_9466	0.3221	-1.6344	0.01408	1.8514	PTAX_T9	Fe_deplete	9466	9.85	357.224	w/o MS2: NCGC00380990-01!(2E,4E)-12-hydroxy-13-(hydroxymethyl)-14-methoxy-3,5,7-trimethyl-14-oxotetradeca-2,4-dienoic acid		[M+H]+	NA	0.43	TRUE	-1	357.227	C19H32O6	NA		Long-chain fatty acids	WKPLWDFQTVJLIX-WFYKWJGLSA-N	COC(=O)C(CO)C(O)CCCCC(C)C\C(C)=C\C(C)=C\C(O)=O	530	FALSE	TRUE	FALSE	NA	FALSE	FALSE	9466	0	0	0.98	0.1	0.25	0.21	196	0.35	0.48	23.21	ie_231206_ngptfe_PTAX_T5_2_B_u_10	NA	62.95601:22 66.98901:76 69.09701:31 70.07206:327 70.96501:324 72.14701:57 73.03906:4198 74.03306:232 75.04801:150 80.07506:1160 80.96506:107 82.16401:32 83.30701:43 84.26006:136 85.09606:150 86.10606:336 86.99206:1033 88.04501:190 89.04106:6097 90.14601:108 91.08401:598 92.08306:79 93.22701:34 94.89001:45 96.98801:151 99.08906:142 102.09806:719 105.25701:54 109.24006:111 111.03706:93 113.09706:255 114.09006:964 115.08506:5608 115.98201:177 117.09401:205 118.78801:48 120.02706:488 121.12406:253 123.28206:66 124.07301:980 124.72001:91 128.05505:138 128.99706:412 130.07600:309 130.94501:70 132.14406:69 133.14906:2942 134.04201:174 135.25507:28 136.11206:168 137.03801:91 138.73706:250 141.14906:231 142.03906:666 143.03401:153 144.94301:71 146.08900:140 147.15205:253 148.07800:31 150.13106:171 151.05901:80 153.23801:43 154.16101:49 155.11301:110 156.06001:33 157.11401:47 158.00406:406 159.15506:1578 160.13905:236 161.14606:61 162.27901:34 163.11406:273 164.19106:166 166.99101:76 168.10207:130 169.02101:998 170.59100:73 172.04901:191 174.15800:77 175.15005:120 177.18706:569 178.97305:98 180.94907:154 183.12506:200 184.14206:71 184.96806:106 186.15807:106 187.06206:382 188.90906:101 190.94406:91 195.02901:120 197.41200:47 198.11201:75 199.30406:153 202.13301:99 202.93701:384 204.21906:142 205.32401:53 206.07600:73 207.15506:105 207.89700:55 209.08806:159 211.16501:256 212.14206:66 213.16000:625 213.96400:110 214.93901:25 216.95306:192 218.73206:107 221.04706:177 223.01401:197 227.13206:209 229.02901:110 229.98306:163 231.69101:81 233.97801:71 235.50606:130 236.95406:89 238.98906:243 240.03500:45 241.12306:117 243.02306:47 245.11406:106 246.47906:84 247.10301:41 248.06100:109 248.90005:49 251.05406:138 251.97105:253 255.01006:122 255.80602:102 257.02707:449 257.87302:94 259.10800:57 260.08401:43 260.75800:32 263.95105:115 265.17502:68 266.99100:107 267.64401:64 269.02106:502 270.17001:79 271.35605:128 272.02301:19 273.20801:52 276.92801:100 279.14105:191 279.95102:62 283.37402:132 284.04401:74 284.90900:124 286.09201:43 287.11005:1352 289.26807:145 289.96902:28 291.14502:64 293.07306:87 295.02402:48 296.17001:208 297.00302:57 298.01407:73 299.17401:39 300.34406:86 301.09302:115 302.91800:51 303.82101:32 305.01602:42 305.94205:70 307.30301:71 309.31702:50 311.03406:147 313.05902:106 313.89606:135 314.82507:110 316.17807:206 319.37906:25 320.83102:87 321.63702:46 322.31000:29 324.27802:42 325.33105:175 326.28101:40 327.12201:35 328.55002:52 334.01700:329 335.03305:220 335.89807:248 339.23306:219 341.20801:46 342.20102:61 343.03500:115 344.16705:94 345.23105:56 349.27301:73 350.61700:26 352.51901:36 354.00000:31 357.21106:645 357.94006:216 359.09607:144	6039	TRUE	0	NA		NA	NA	NA	NA		NA	NA	NA	NA	NA	NA	not_detected	NA	NA	NA	NA	NA	NA	not_detected	not_detected	0.95	2	2	9
Feature_7545	0.32216	-1.6342	0.0029278	2.5335	PTAX_T9	Fe_deplete	7545	9.486	317.2	w/o MS2: 13-OxoODE		[M+H]+	NA	0.06	FALSE	-1	317.2	C18H30O3	NA		Lineolic acids and derivatives	JHXAZBBVQSRKJR-QNQPVOBRSA-N	CCCCCC(=O)/C=C\C=C\CCCCCCCC(=O)O	530	FALSE	TRUE	FALSE	NA	FALSE	FALSE	7545	0	0	1	-1	-1	-1	-1	-1	0.5	4.83	ie_231206_ngptfe_PTAX_T5_P01_C_u_47	NA		5886	TRUE	0	NA		NA	NA	NA	NA		NA	NA	NA	NA	NA	NA	not_detected	NA	NA	NA	NA	NA	NA	not_detected	not_detected	0.95	2	2	9
Feature_10739	0.32215	-1.6342	0.0079752	2.0983	PTAX_T9	Fe_deplete	10739	10.154	387.686	Unknown		[M+H]+	NA	0.12	TRUE	NA	NA		NA					999	FALSE	FALSE	FALSE	NA	FALSE	FALSE	10675	1	0	NA	NA	NA	NA	NA	NA	NA	82.3	ie_231206_ngptfe_PT2_T9_2_C_u_5	NA	87.13906:80 89.11106:1547 90.16006:83 91.08001:116 93.00501:52 94.07506:221 95.06106:174 100.03501:48 100.94201:141 102.29606:205 103.01901:66 105.07906:2331 106.13601:76 107.14101:151 108.99001:174 110.39801:29 111.08601:139 112.23301:29 113.17701:104 113.98701:28 115.23606:236 117.12601:40 120.13806:337 121.04501:140 123.12501:167 124.14801:59 124.79401:29 128.03601:72 129.25307:733 130.27705:125 133.07106:2198 133.88901:104 135.11601:140 136.38905:174 137.22707:60 137.92300:53 138.99806:171 139.91200:55 141.14806:333 142.19301:864 143.06500:227 144.12906:65 145.11406:49 146.96005:237 149.18607:153 150.04005:515 151.08900:135 153.13101:81 154.15906:97 155.31706:105 157.03500:62 158.91406:320 159.54201:54 161.07201:29 161.88200:55 163.16907:263 164.00507:217 164.87001:36 167.08601:157 168.04800:61 168.97701:571 170.12906:175 171.12201:156 172.09206:114 173.22105:158 175.15106:185 177.13905:700 178.25900:36 179.15800:30 181.10001:240 182.38306:137 183.07001:193 185.26506:195 186.13306:116 187.06906:190 188.17401:138 189.00101:211 189.94806:86 190.94301:29 191.99001:64 193.22806:160 194.09302:126 195.29106:99 196.08907:74 197.05402:167 199.26906:252 200.87801:38 202.07800:57 203.01506:108 204.00706:77 205.15102:228 205.99001:48 207.11906:211 208.91901:104 209.97101:36 211.10905:400 211.95401:24 213.02000:607 214.01607:166 214.96706:153 216.16801:179 218.05206:211 219.11201:144 220.94006:136 222.98502:22 224.04001:36 225.29706:144 225.95906:41 227.42406:64 228.15701:26 229.05301:108 230.98006:157 231.92101:29 233.08301:328 234.19606:114 235.12906:103 236.08101:32 237.05305:169 239.23405:273 241.13905:146 241.97301:31 242.89107:67 244.02206:160 244.97006:238 247.04306:186 248.07401:140 250.02905:112 251.08501:195 252.09706:121 253.19305:109 254.20502:89 255.07201:90 255.85706:120 256.99307:418 258.31305:159 259.01501:40 261.19705:175 262.22906:200 262.95306:257 265.07907:217 266.14307:135 267.34705:55 269.11102:183 270.02805:304 271.05200:358 272.29706:99 273.14606:196 275.15106:250 276.99905:116 277.77405:19 278.56400:47 279.32700:130 279.95801:160 281.10706:225 282.10501:116 283.28006:351 284.24002:151 284.98105:572 286.16507:308 288.01102:35 288.83502:79 291.10001:113 292.42105:65 293.52405:98 294.39706:111 295.13007:132 296.20401:113 297.33905:214 298.03101:90 299.48306:366 300.95306:80 301.75906:47 303.09705:71 304.12701:35 305.35300:296 306.26801:36 307.18307:108 307.87802:23 308.90506:119 310.03305:392 311.02002:147 312.01706:169 313.20901:354 314.13406:182 315.06207:302 316.00201:71 316.96005:141 318.36505:129 321.01102:71 323.16501:106 324.24002:132 325.18106:383 326.08005:108 327.00208:441 328.01407:81 329.05002:34 330.16205:183 331.21405:361 332.47305:95 333.19702:69 334.17401:38 335.35507:178 337.83606:367 338.73706:93 340.24506:38 341.07605:468 341.99405:713 343.06506:232 344.09006:105 345.17905:353 345.93900:50 347.96506:93 349.04401:63 351.22101:202 352.38406:165 353.05701:171 354.17206:35 355.15802:1732 356.11307:786 356.71500:52 358.18002:118 358.88806:41 360.05099:280 361.20801:45 362.35907:71 365.38205:223 366.88205:155 369.22705:832 370.18307:607 371.20306:505 372.12701:106 373.16107:156 374.13605:245 374.96707:36 377.01700:25 379.55801:42 385.05301:74 386.06302:50 387.24603:4952 388.20300:2170 389.24200:72 390.07901:56 391.13202:132	6156	TRUE	0	NA		NA	NA	NA	NA		NA	NA	NA	NA	NA	NA	not_detected	NA	NA	NA	NA	NA	NA	not_detected	not_detected	0.95	2	2	9
Feature_3097	0.32227	-1.6337	0.13132	0.88166	PTAX_T9	Fe_deplete	3097	9.163	217.144	w/o MS2: (2R)-2-[(2R,5S)-5-[(2S)-2-hydroxybutyl]oxolan-2-yl]propanoic acid		[M+H]+	NA	0.06	TRUE	-1	217.143	C11H20O4	217.143	C11 H20 O4	Tetrahydrofurans	HTCUURQJNZBKIA-XFWSIPNHSA-N	O=C(O)C(C)C1OC(CC1)CC(O)CC	530	FALSE	TRUE	FALSE	NA	FALSE	FALSE	3097	0	0	1	0.1	0.08	0.58	25	0.84	0.54	6.88	ie_231206_ngptfe_PT2_acc1_u_13	NA	52.98201:35 55.06406:3612 56.98006:350 59.05101:54 65.06301:32 67.05001:207 68.95906:2685 70.01201:74 71.13901:112 72.26901:47 73.02006:839 75.00606:89 77.17801:96 79.10601:111 80.93106:492 81.99201:91 83.09506:3546 85.06306:311 86.16601:41 87.05301:483 89.09201:836 91.09801:658 93.08906:819 94.01201:132 95.07701:564 96.02101:155 97.07006:206 99.11906:287 100.03501:380 101.02206:969 101.98806:135 105.01501:451 107.13206:631 109.00501:176 111.08206:3537 113.07506:532 116.95101:1192 118.02005:2948 119.04201:1287 121.00106:2350 121.63701:66 123.05806:4866 123.70806:288 125.07201:114 125.87801:31 127.16006:450 128.03401:295 129.02306:2361 129.67101:138 131.08601:135 132.08301:44 133.03601:911 133.88606:164 135.21706:344 136.32901:29 137.01901:71 140.30406:193 141.01801:192 142.21201:42 143.07207:724 144.01807:578 145.03700:442 146.10802:85 147.18005:3060 148.00201:173 148.93407:318 151.13200:74 152.26201:52 153.03107:183 154.03601:197 155.07005:3965 155.76801:295 157.00606:629 157.94305:427 159.08907:535 160.04807:559 161.05206:3046 162.06201:968 163.12201:492 163.92801:48 165.59605:78 169.07706:362 171.06906:2697 171.96802:99 173.04601:2759 174.14706:477 175.10501:3706 176.00406:172 176.86801:33 179.42601:58 181.06702:82 183.94701:155 185.02905:1543 186.28601:101 187.07207:430 188.11406:232 189.04601:2582 189.93701:91 192.83505:89 199.12401:769 200.69406:51 202.19106:521 202.96606:789 203.90102:86 217.09206:3163	5719	TRUE	1	217.143	C11 H20 O4	9	217.143	217.145	-0.0248606	CHO	-0.98748	0.363636	1.81818	0	2	-1.09091	Lipid	11	20	4	0	0	0	not_significant	Lipid	0.95	2	2	1
Feature_6711	0.32237	-1.6332	0.32826	0.48378	PTAX_T9	Fe_deplete	6711	7.36	301.061	w/o MS2: 3(2'-Chlorophenyl)-7-ethoxycoumarin		[M+H]+	NA	0.02	TRUE	9.534	301.063	C17H13ClO3	NA		Isoflav-3-enones	GIFPGRLKDGPYAR-UHFFFAOYSA-N	CCOC1=CC2=C(C=C1)C=C(C(=O)O2)C3=CC=CC=C3Cl	530	FALSE	TRUE	FALSE	NA	FALSE	FALSE	6711	0	0	0.97	0.14	0.19	0.81	6	0.67	0.6	2.8	ie_231206_ngptfe_PTAX_T9_0_A_u_28	NA	55.15701:39 55.97206:87 57.03806:172 69.10801:248 70.05201:178 71.08801:63 71.92501:68 73.00201:129 74.07501:52 76.00301:29 78.97306:109 83.11501:266 85.01501:188 86.09501:195 87.07101:232 89.00801:521 90.04006:550 97.34301:58 101.04701:57 103.20201:172 104.93801:35 106.10206:55 111.36701:73 119.08701:437 121.15201:83 123.00801:33 124.06401:44 125.06401:71 126.88606:97 129.72401:49 130.33002:46 131.00706:249 133.10701:195 134.11002:70 135.11601:139 136.93501:47 138.08101:39 139.11006:34 140.84702:181 144.29102:146 145.03101:261 146.96400:44 148.17001:38 153.19402:47 154.95906:149 156.67101:110 159.15601:48 160.13501:166 162.08501:58 163.07401:48 163.95201:56 170.21802:110 171.01302:154 173.02606:100 173.99001:88 178.87601:82 181.10905:196 182.17300:81 189.05505:91 191.60400:52 195.24106:91 196.06206:63 196.97406:168 198.16006:147 200.93201:260 201.65807:31 202.36900:82 203.01801:32 206.90106:115 209.17902:38 211.04506:281 213.22900:121 215.09406:331 216.93600:118 217.58501:87 220.11801:35 222.09601:51 223.54501:133 224.86101:71 227.20605:133 228.16505:126 229.07207:100 230.03101:37 233.61006:101 235.20801:89 237.78500:71 238.96506:210 240.03001:179 243.19000:87 244.67606:128 245.80301:81 254.07906:24 255.13306:1150 255.75201:90 257.14200:75 259.19907:133 259.98901:58 263.77902:75 265.07901:75 266.31802:45 268.79700:85 269.87900:196 273.03601:38 279.80402:78 282.94907:240 285.91400:43 286.90207:255 301.08905:2189 302.10007:265 303.21402:52	4812	TRUE	0	NA		NA	NA	NA	NA		NA	NA	NA	NA	NA	NA	not_detected	NA	NA	NA	NA	NA	NA	not_significant	not_detected	0.95	2	2	9
Feature_8068	0.32253	-1.6325	0.22926	0.63966	PTAX_T9	Fe_deplete	8068	16.641	328.142	w/o MS2: 1-O-trans-cinnamoyl-beta-D-glucopyranose		[M+H]+	NA	0.04	TRUE	-1	328.139	C15H18O7	328.142	C12 H25 O7 N1 S1	O-cinnamoyl glycosides	CJGRGYBLAHPYOM-HOLMNUNMSA-N	O=C(OC1OC(CO)C(O)C(O)C1O)C=CC=2C=CC=CC2	530	FALSE	TRUE	FALSE	NA	FALSE	FALSE	8068	0	0	0.86	0.08	0.18	0.15	70	0.37	0.41	48.58	ie_231206_ngptfe_PT2_T5_2_A_u_7	NA	57.16201:92 58.89506:54 60.13301:46 71.02201:648 71.65001:55 72.90901:37 74.00001:39 78.80701:36 81.03001:100 82.21101:117 83.12601:81 84.14306:112 84.98801:67 87.21501:90 89.10401:269 91.02506:206 91.83601:51 95.07401:45 97.04606:82 97.94206:97 98.93101:867 100.06001:55 100.99406:562 104.97301:35 105.98006:24 106.98301:135 109.12701:48 110.94801:87 111.61501:37 112.84501:31 113.91001:58 117.12106:94 119.03901:485 121.03601:82 122.08201:62 123.08301:131 124.19301:46 126.02806:159 127.05106:167 131.99701:79 133.14902:37 135.94907:72 137.24301:33 138.24101:79 139.08501:46 141.18501:58 141.97002:69 147.16306:269 149.01001:133 150.06902:82 151.20100:41 152.89902:213 154.04807:196 158.05701:36 160.10506:52 161.32701:129 165.18201:77 168.14902:48 168.94907:121 176.08900:74 177.10201:72 179.44301:138 181.01607:830 184.03906:73 186.03300:126 188.19801:105 189.47101:68 193.03500:126 194.91501:67 197.08501:129 198.98401:250 201.17101:51 210.20401:64 216.16402:164 217.13501:58 221.03406:56 222.22206:93 227.32401:93 230.25101:52 231.26601:90 232.24301:40 233.85400:38 240.20601:72 241.02306:232 244.78801:67 245.87001:52 247.18800:53 250.38602:54 253.99101:66 264.20300:53 268.19907:163 269.00400:99 281.31601:78 284.08701:87 296.25400:59 298.79700:87 300.08502:147 301.11502:90 328.24805:1901 329.10602:121	9202	TRUE	1	328.142	C12 H25 O7 N1 S1	16	328.143	328.144	0.330869	CHONS	1.91921	0.583333	2.08333	0.0833333	1	-0.666667	Organosulfur	12	25	7	1	1	0	not_significant	Organosulfur	0.95	2	2	6
Feature_1225	0.32277	-1.6314	0.058805	1.2306	PTAX_T9	Fe_deplete	1225	5.284	154.122	w/o MS2: 3,3-pentamethylene-4-butyrolactam		[M+H]+	NA	0.1	TRUE	6.675	154.123	C9H15NO	154.123	C9 H15 O1 N1	Azaspirodecane derivatives	JAWPQJDOQPSNIQ-UHFFFAOYSA-N	O=C1CC2(CN1)CCCCC2	530	FALSE	TRUE	FALSE	NA	FALSE	FALSE	1225	0	0	0.92	0.28	0.35	0.75	13	0.85	0.66	8.63	ie_231206_ngptfe_pooled_49	NA	42.19801:95 43.05206:321 46.01201:59 53.97701:46 55.12401:458 56.10101:460 57.22006:121 57.99401:678 59.24406:162 60.05501:1030 61.09301:136 67.08301:189 69.06901:157 69.94506:126 72.07601:990 73.98101:117 75.89601:53 76.82801:127 77.92501:1381 79.03901:294 81.94806:181 83.07706:1306 84.06501:198 84.94901:47 87.76401:57 90.01806:805 91.11001:163 91.97601:1253 92.98601:392 94.01206:331 95.02406:743 96.11606:198 97.13901:261 98.06506:2533 98.80601:204 101.06401:66 103.09706:85 103.94006:136 106.04001:135 106.91701:66 107.95101:1039 108.97006:242 109.96601:414 111.03101:334 112.03801:727 113.07201:46 116.84201:61 117.74501:53 119.26701:109 120.21306:131 121.88106:699 123.16706:519 124.98106:163 125.96001:224 131.24701:90 133.18800:48 135.97707:762 137.18600:103 138.97206:213 154.16806:4875	3752	TRUE	1	154.123	C9 H15 O1 N1	5	154.123	154.124	0.130044	CHON	1.6906	0.111111	1.66667	0.111111	3	-1.11111	Lipid	9	15	1	1	0	0	not_significant	Lipid	0.95	2	2	1
Feature_10582	0.32278	-1.6314	0.010947	1.9607	PTAX_T9	Fe_deplete	10582	14.583	384.301	Unknown		[M+H]+	NA	0.02	TRUE	NA	NA		NA					999	FALSE	FALSE	FALSE	NA	FALSE	FALSE	10582	0	0	NA	NA	NA	NA	NA	NA	NA	21.63	ie_231206_ngptfe_FeExp4_2Fe_add1_u_40	NA	66.99401:86 69.11206:856 70.98101:58 74.16901:55 81.17006:265 83.11606:2279 84.21401:45 85.41806:251 87.13401:177 89.02806:2301 91.09306:71 93.09901:65 95.04401:79 97.14506:875 99.06101:75 103.04401:30 104.85701:41 106.95506:221 109.12106:799 111.14101:426 111.94306:368 113.00001:211 117.21001:45 119.05506:1439 120.05206:963 120.73801:63 123.22006:179 124.97006:44 126.89001:158 128.14500:36 129.17201:56 131.08606:180 133.13905:1259 134.04701:33 135.29005:73 136.95502:85 141.02402:143 151.03700:158 152.00801:108 154.27802:89 157.00806:162 159.15106:77 163.03902:47 165.58202:56 169.14500:111 173.11002:96 177.17107:319 179.14902:38 182.09601:129 184.85001:68 186.95502:207 195.27905:1709 196.15501:73 196.97507:49 198.23706:88 203.11206:117 204.25101:53 205.09106:57 207.01906:196 209.12102:61 214.00500:153 218.24706:112 220.16901:69 223.10001:54 227.27301:120 228.06100:57 234.99301:55 236.24200:45 238.80705:144 242.24400:37 246.91200:69 249.44305:219 251.98201:51 261.27402:48 265.17007:178 266.10703:51 271.52002:117 273.78107:30 275.27600:148 277.81207:98 279.95001:46 284.95206:124 293.84702:40 297.09302:46 297.74402:69 299.97800:57 303.94601:43 305.78107:198 308.01007:167 314.21902:65 314.98401:57 316.75000:101 318.25000:87 321.03702:217 322.45901:52 324.07101:61 327.98602:79 330.93906:81 333.45007:280 336.27701:33 338.15805:109 339.18307:114 348.11206:138 349.35406:76 351.66702:90 352.32001:57 355.27802:39 365.97400:94 366.66602:172 367.49301:120 368.79300:49 384.39606:846 385.25900:396 385.86700:118	8196	TRUE	0	NA		NA	NA	NA	NA		NA	NA	NA	NA	NA	NA	not_detected	NA	NA	NA	NA	NA	NA	not_detected	not_detected	0.95	2	2	9
Feature_2346	0.32281	-1.6312	0.74131	0.13	PTAX_T9	Fe_deplete	2346	0.937	192.599	Unknown		[M+H]+	NA	0.02	FALSE	NA	NA		NA					999	FALSE	FALSE	FALSE	NA	FALSE	FALSE	2346	0	0	NA	NA	NA	NA	NA	NA	NA	45.96	ie_231206_ngptfe_PTAX_T0_P01_B_u_22	NA		710	TRUE	0	NA		NA	NA	NA	NA		NA	NA	NA	NA	NA	NA	not_detected	NA	NA	NA	NA	NA	NA	not_significant	not_detected	0.95	2	2	9
Feature_10584	0.32289	-1.6309	0.087169	1.0596	PTAX_T9	Fe_deplete	10584	11.852	384.311	Unknown		[M+H]+	NA	0.02	FALSE	NA	NA		NA					999	FALSE	FALSE	FALSE	NA	FALSE	FALSE	10584	0	0	NA	NA	NA	NA	NA	NA	NA	25.73	ie_231206_ngptfe_PT2_T9_2_C_u_5	NA		6960	TRUE	0	NA		NA	NA	NA	NA		NA	NA	NA	NA	NA	NA	not_detected	NA	NA	NA	NA	NA	NA	not_significant	not_detected	0.95	2	2	9
Feature_7718	0.32313	-1.6298	0.21244	0.67276	PTAX_T9	Fe_deplete	7718	11.013	321.096	w/o MS2: Coptisine		[M+H]+	NA	0.22	TRUE	4.67	321.1	C19H14NO4	NA		Protoberberine alkaloids and derivatives	XYHOBCMEDLZUMP-UHFFFAOYSA-N	O1C=2C=CC3=CC=4C5=CC=6OCOC6C=C5CC[N+]4C=C3C2OC1	530	FALSE	TRUE	FALSE	NA	FALSE	FALSE	7718	0	0	0.98	0.17	0.19	0.75	1	1	0.63	29.15	ie_231206_ngptfe_FeExp4_0Fe_add1_u_51	NA	57.20606:88 58.17201:82 69.04301:56 71.23306:53 83.15501:539 84.84701:132 86.90501:45 89.05101:68 97.04406:60 99.00301:108 101.04301:59 104.99101:75 110.21001:33 117.00601:36 119.06901:85 122.89101:31 125.13901:325 126.98901:198 127.62706:90 132.95107:105 135.00201:113 137.99501:86 142.13901:80 143.86501:38 146.85207:159 149.98502:79 151.15706:121 157.05901:114 157.88802:115 158.85501:55 161.33900:62 163.03401:55 166.90401:113 171.00900:38 174.61606:82 175.26701:59 176.75105:126 182.40800:36 185.87001:41 186.95901:83 188.08401:52 190.49207:109 191.20401:37 197.06401:43 198.94601:76 201.10802:236 202.67801:40 204.35901:34 207.39101:105 208.00002:74 208.75706:95 213.24301:43 216.77000:94 221.76807:64 225.38602:79 227.14700:377 229.05101:77 233.26401:47 239.10306:181 240.62102:69 241.34502:50 243.43306:154 244.27602:61 246.65701:80 248.14700:66 251.05301:110 253.42406:48 256.58401:41 258.76505:49 260.73407:144 262.11600:55 262.91602:151 267.48105:106 269.86600:40 271.32306:36 275.11707:387 278.87802:107 285.28201:65 288.88007:306 289.81201:74 303.14600:143 303.76801:58 305.01102:73 321.13007:1629	6607	TRUE	0	NA		NA	NA	NA	NA		NA	NA	NA	NA	NA	NA	not_detected	NA	NA	NA	NA	NA	NA	not_significant	not_detected	0.95	2	2	9
Feature_232	0.32321	-1.6295	0.0080469	2.0944	PTAX_T9	Fe_deplete	232	3.139	115.075	Unknown		[M+H]+	NA	0.94	TRUE	NA	NA		115.075	C6 H10 O2				999	FALSE	FALSE	FALSE	NA	FALSE	FALSE	232	0	0	NA	NA	NA	NA	NA	NA	NA	54.78	ie_231206_ngptfe_PT2_T5_2_C_u_27	NA	41.08106:75850 41.77205:408 43.03606:393871 43.80506:3823 44.96706:13348 45.71006:213 46.58801:161 53.11901:1569 55.11106:78721 56.02006:1146 57.02906:10911 57.97006:213 59.05806:6948 61.03706:1613 63.09001:74 64.93001:104 67.11706:15186 68.40706:912 69.10906:113458 70.08701:2065 71.00306:761 72.07506:670 73.15906:14129 74.09201:276 75.08401:602 77.02206:5265 77.93501:56 79.05006:61292 80.07306:2473 82.03501:321 83.04306:684 85.05406:293 86.34101:80 87.12201:1511 87.87901:92 95.07906:6784 97.04706:235339 97.68006:4389 99.09006:608 101.68106:119 105.09106:2809 105.80801:34 108.76101:123 111.13501:84 115.07306:20675 115.89001:72 117.98101:76	2367	TRUE	1	115.075	C6 H10 O2	3	115.075	115.076	0.0234433	CHO	0.226058	0.333333	1.66667	0	2	-1	Lipid	6	10	2	0	0	0	Lipid	Lipid	0.95	2	2	1
Feature_1508	0.32355	-1.6279	0.023471	1.6295	PTAX_T9	Fe_deplete	1508	9.849	163.229	Unknown		[M+H]+	NA	0.22	TRUE	NA	NA		NA					999	FALSE	FALSE	FALSE	NA	FALSE	FALSE	1508	0	0	NA	NA	NA	NA	NA	NA	NA	84.58	ie_231206_ngptfe_PTAX_T5_0_B_u_19	NA	43.16206:757 44.98706:24971 45.75806:74 47.08501:32 52.97206:99 55.07806:3087 56.03806:258 56.99506:12333 59.00701:392 60.02506:812 61.05001:40 63.16606:132 64.94501:68 67.05901:170 69.11406:584 71.03001:435 73.06106:291 73.99801:87 75.03506:361 75.94201:21 77.06006:227 77.98106:226 79.06201:533 81.11206:309 82.92601:356 85.01706:2115 87.08506:384 87.86201:47 89.13206:1672 91.07106:815 92.06801:199 93.05506:921 94.00701:123 95.11606:821 96.99101:36 98.99403:597 99.85506:359 100.96406:4595 101.74506:202 103.03606:718 103.92801:186 105.07106:2279 107.04006:1703 107.66301:45 108.46101:48 109.06401:157 111.06301:86 113.14701:50 115.09701:162 117.03906:2005 117.89106:2255 118.95506:1430 119.81401:147 121.10006:1674 121.90401:179 123.02906:187 125.04601:32 127.79301:28 129.04306:118 130.05501:136 130.88606:180 133.03107:1136 135.10905:1875 137.11801:64 138.96207:147 139.76306:70 145.15306:1010 145.77602:27 147.13905:186 148.10406:268 149.02306:3624 149.68401:169 159.04102:61 161.18501:84 162.12502:32 163.11105:3553 164.35001:27 167.10207:603	6037	TRUE	0	NA		NA	NA	NA	NA		NA	NA	NA	NA	NA	NA	not_detected	NA	NA	NA	NA	NA	NA	not_detected	not_detected	0.95	2	2	9
Feature_3414	0.32373	-1.6271	0.0039999	2.3979	PTAX_T9	Fe_deplete	3414	11.123	226.003	w/o MS2: Cyprodinil		[M+H]+	NA	0.22	TRUE	-1	226	C14H15N3	NA		Aniline and substituted anilines	HAORKNGNJCEJBX-UHFFFAOYSA-N	Cc(n2)cc(nc2Nc(c3)cccc3)C(C1)C1	530	FALSE	TRUE	FALSE	NA	FALSE	FALSE	3414	0	0	0.69	0.14	0.16	0.75	2	1	0.51	51.65	ie_231206_ngptfe_PT2_T9_0_B_u_17	NA	55.01501:341 56.04601:35 57.11906:381 58.06101:126 59.02606:43 60.16401:47 61.02901:37 65.03501:73 67.00101:107 69.13906:258 70.08001:106 71.20206:425 72.04201:140 77.02401:124 79.01306:1021 81.09706:478 81.91706:125 83.13006:472 84.18606:169 85.05901:236 86.17401:24 86.90106:93 89.90401:85 90.90201:200 92.02306:121 93.02101:175 94.20601:75 95.16006:1056 95.97201:426 97.17106:124 98.05301:149 99.10806:846 100.12606:736 101.67401:37 103.08806:47 105.00801:125 106.03006:296 107.08206:5129 108.28206:225 109.17006:533 110.16006:294 112.18201:41 112.90001:77 114.11106:105 115.93406:93 117.18201:60 118.01001:72 119.23906:328 120.08506:5424 121.08906:448 122.07406:144 123.05101:563 124.16306:387 125.08901:482 126.12406:134 128.14507:145 131.06601:35 131.98502:84 133.06201:30 134.05907:300 135.24007:175 136.06500:51 137.18201:335 138.09906:113 140.19901:39 141.07600:33 141.80000:53 143.16206:53 144.80907:80 146.06805:98 147.12807:162 148.07101:98 149.09805:221 150.02602:120 151.06805:263 152.09506:331 154.25601:37 155.25201:181 156.01701:72 157.07501:46 157.88905:60 159.21600:33 161.23106:124 162.12506:217 163.01906:153 163.99106:305 165.17107:83 166.13901:201 167.15706:141 167.82706:60 168.97906:197 170.26302:225 172.20502:49 173.00601:43 175.01201:55 175.86900:53 180.23106:333 181.09702:269 182.06001:147 183.05206:1264 183.73405:236 189.28300:28 190.29901:27 192.98901:92 194.00101:173 196.27606:117 197.13301:179 198.09502:337 202.73201:36 207.23506:5781 208.24802:2498 209.03801:65 211.11006:206 212.07800:325 225.18106:1028 226.13802:6845 227.94305:238 228.55801:88	6667	TRUE	0	NA		NA	NA	NA	NA		NA	NA	NA	NA	NA	NA	not_detected	NA	NA	NA	NA	NA	NA	not_detected	not_detected	0.95	2	2	9
Feature_2477	0.3242	-1.625	0.012145	1.9156	PTAX_T9	Fe_deplete	2477	6.133	197.081	1-(2-hydroxy-4,6-dimethoxyphenyl)ethanone		[M+H]+	NA	0.96	TRUE	4.75	197.08	C10H12O4	197.081	C10 H12 O4	Alkyl-phenylketones	FBUBVLUPUDBFME-UHFFFAOYSA-N	O=C(C=1C(O)=CC(OC)=CC1OC)C	430	FALSE	TRUE	TRUE	NA	FALSE	FALSE	2477	0	0	0.98	0.5	0.65	0.73	20	0.8	0.8	11.1	ie_231206_ngptfe_PT2763_T5_0_B_u_12	NA	55.03501:304 57.17506:799 61.03301:82 65.10106:38 67.08201:123 69.04601:254 71.17101:72 73.00906:2751 76.95601:51 79.00701:176 81.02601:794 82.06001:140 83.15401:271 85.00301:150 88.71301:50 91.02201:462 92.08001:59 93.11001:1071 94.08801:146 95.04806:1390 96.10401:113 97.02601:323 99.02701:131 100.91901:38 102.94901:159 103.80701:38 105.01201:522 107.07201:709 108.08901:101 109.07506:911 109.82506:570 111.08806:529 111.86006:22 113.03001:213 113.90401:76 115.05001:86 116.96801:160 119.03306:767 119.96506:261 121.08206:517 122.19306:78 123.08606:1481 124.08701:47 125.05101:928 127.07001:185 130.81100:80 132.11906:167 133.10901:594 135.07301:382 136.13802:48 137.04306:1370 137.92805:269 139.06006:443 141.09801:652 143.34302:192 147.14806:115 149.08305:463 151.07506:20991 152.08406:168 153.11301:244 153.99501:45 155.09901:111 159.31702:78 161.08606:407 165.05501:432 167.95805:65 168.99802:74 179.06404:2492 179.67401:125 182.94305:180 197.08406:1312	4226	TRUE	2	197.081	C10 H12 O4	6	197.081	197.082	-0.341655	CHO	-1.29228	0.4	1.2	0	5	-0.4	Phytochemical	10	12	4	0	0	0	Phytochemical	Phytochemical	0.95	2	2	2
Feature_10889	0.3248	-1.6224	0.0080424	2.0946	PTAX_T9	Fe_deplete	10889	10.475	392.191	w/o MS2: 1-(4-methoxy-6-methyl-5,6,7,8-tetrahydro-[1,3]dioxolo[4,5-g]isoquinolin-9-yl)-4-methyl-5-phenyl-penta-2,4-dien-1-one		[M+H]+	NA	0.71	TRUE	6.8	392.19	C24H25NO4	NA		Tetrahydroisoquinolines	HGKBUFQLERZSEX-FVTBZGPOSA-N	O=C(C=CC(=CC=1C=CC=CC1)C)C=2C=3OCOC3C(OC)=C4C2CCN(C)C4	530	FALSE	TRUE	FALSE	NA	FALSE	FALSE	10889	0	0	0.96	0.18	0.21	0.75	1	1	0.63	91.13	ie_231206_ngptfe_PTAX_T5_2_B_u_11	NA	87.12801:8 87.89501:118 88.99001:233 90.12801:33 91.18401:37 95.07801:47 97.15401:37 98.00401:36 99.99901:16 101.09601:23 107.42306:81 111.04001:198 112.07501:36 113.11506:20 113.95201:22 114.93401:42 116.98001:27 117.97401:95 119.12301:56 120.07501:424 123.02601:137 124.03701:29 129.23201:68 130.01405:104 132.13701:157 133.15807:378 134.15706:134 137.05801:42 139.82607:300 140.85806:258 142.90302:27 143.96400:27 147.00401:35 148.15201:51 149.13701:60 150.09601:251 153.15201:45 154.13501:63 155.20300:36 157.08806:76 159.10406:117 159.98201:38 162.18906:1105 163.05305:219 166.17201:172 167.98401:42 169.26001:31 170.12706:98 171.22501:21 172.11301:28 173.58401:29 175.07501:89 177.24106:188 179.27200:80 181.55602:70 183.42406:364 184.22501:127 185.06801:262 186.01401:27 187.28506:61 188.15607:79 189.02501:42 189.97006:36 191.18005:30 194.06300:47 195.20406:42 196.93401:27 197.88806:46 198.94206:210 201.03902:90 202.07600:40 202.88000:43 205.19406:100 206.08806:139 207.04901:224 207.73502:30 209.58907:69 211.24101:61 212.12106:88 215.04501:51 217.09801:75 218.00900:62 220.08707:163 222.28201:57 223.18205:60 224.10802:68 225.18001:36 226.20201:33 228.20300:45 229.25101:125 233.21701:181 234.30406:55 236.03406:103 237.06100:65 238.26302:54 239.11900:54 241.10706:136 242.42006:37 243.36601:104 244.14001:35 246.94202:45 251.18506:232 252.16106:118 253.20406:184 254.16501:27 255.00806:195 256.64502:33 259.20300:140 260.03006:46 260.99905:136 262.29306:150 263.44107:48 264.27200:54 265.11200:71 270.07901:37 272.08701:97 273.06900:50 274.17905:159 275.13400:26 276.07800:34 277.27200:52 279.06201:62 280.25800:37 281.04007:73 282.15100:30 283.31900:39 284.34100:38 284.99600:45 285.67502:36 287.02502:34 287.89505:110 291.16901:75 292.04102:38 294.33105:86 295.47607:136 297.00800:111 299.32407:113 300.26001:88 300.91800:23 303.98706:184 306.14502:28 307.61401:18 308.71002:62 311.27502:27 312.17300:35 313.13007:142 314.06906:211 315.03302:65 315.63300:31 316.46106:130 317.20905:90 318.14700:88 319.03006:58 320.08301:83 321.05200:69 321.84201:49 323.03101:63 323.94006:165 325.06601:38 327.10007:90 327.75208:40 329.43207:91 330.37106:44 331.38705:62 332.24707:233 332.97101:77 334.02405:264 336.08206:132 337.14807:75 338.12302:25 341.95505:260 342.79602:124 343.92905:79 344.98602:28 346.28607:245 347.70706:99 349.04807:125 349.88901:200 351.06702:113 352.07202:51 353.07202:87 354.26602:90 354.96902:125 356.08502:72 356.89502:49 358.93607:89 360.12405:456 360.76807:83 362.94907:54 363.70300:38 365.13400:102 367.33002:60 369.92502:59 371.11206:100 372.12500:63 373.41306:132 374.31906:238 375.19305:314 377.21500:81 378.10507:87 379.35901:82 383.07602:30 384.12500:42 386.01202:23 390.11700:40 391.03201:181 392.26605:4399 393.85001:101	6347	TRUE	0	NA		NA	NA	NA	NA		NA	NA	NA	NA	NA	NA	not_detected	NA	NA	NA	NA	NA	NA	not_detected	not_detected	0.95	2	2	9
Feature_8379	0.32479	-1.6224	0.048228	1.3167	PTAX_T9	Fe_deplete	8379	2.727	334.668	Unknown		[M+2H]2+	NA	0.43	TRUE	NA	NA		NA					999	FALSE	FALSE	FALSE	NA	FALSE	FALSE	8379	0	0	NA	NA	NA	NA	NA	NA	NA	161.54	ie_231206_ngptfe_PTAX_T0_P01_B_u_22	NA	81.21406:32 82.03206:515 82.93701:135 84.06806:7400 84.98806:469 86.03501:641 87.02901:243 88.06506:56 95.06401:147 97.97606:162 99.00506:201 100.10706:102 101.03306:2758 102.10701:256 103.05701:106 105.20101:52 106.01801:108 108.05601:65 108.95901:69 110.12306:329 112.04201:1070 113.07606:201 114.00501:125 115.11001:683 116.14206:722 119.18006:45 120.10706:3307 121.04406:272 122.13501:379 123.30906:32 125.03001:204 126.08501:84 129.10106:436 130.12306:860 131.06306:132 132.01001:167 133.02701:185 133.75002:43 136.13106:276 139.01807:290 139.92606:228 140.92001:82 143.19000:76 144.90302:45 145.96506:166 147.01906:182 147.95702:258 149.17906:222 150.07106:289 151.31801:95 152.15205:140 152.98100:41 154.04401:110 155.21207:342 156.11707:185 157.06902:573 158.04904:1835 158.91501:914 160.14301:111 161.73001:95 165.09805:3388 166.25706:341 167.10007:1601 168.00606:298 171.33505:94 172.11101:32 173.33606:140 173.96506:70 175.07906:8465 176.02206:672 178.11101:300 179.30705:108 180.04501:38 181.09001:193 182.18706:634 183.13806:177 184.13306:639 185.09006:230 186.02101:131 187.10901:304 189.03801:106 190.11606:1007 191.10106:1103 192.03706:347 193.20805:819 193.80901:40 195.18906:379 196.13306:355 196.94301:110 198.05301:38 201.16406:475 202.23906:2818 203.07101:77 203.92107:260 205.12302:53 206.04601:88 207.11301:127 208.33701:75 209.17201:197 210.04800:534 211.09306:297 212.05907:651 213.13406:131 214.08406:174 215.11806:194 215.89206:225 217.02802:260 218.28206:283 219.09406:767 220.05501:711 221.09306:651 222.10905:90 224.33501:125 225.79607:116 226.90901:51 228.03506:171 229.26006:637 230.20100:69 231.18407:120 231.91301:65 233.92801:39 235.06406:304 236.99306:106 238.08900:849 238.92201:134 240.06902:79 241.08105:141 241.99706:269 243.14401:39 243.99706:131 244.88501:118 245.79906:155 246.49806:273 247.45003:300 248.16306:565 249.14101:831 249.96802:209 251.18205:119 252.03706:457 253.91000:61 255.03906:358 256.06506:174 256.73300:173 257.78006:2208 259.23206:682 260.04800:222 261.09805:185 262.07205:106 263.31607:728 264.33606:103 265.09201:124 266.10205:737 267.75406:94 271.44006:1859 272.32605:569 273.12305:481 274.07101:303 275.01306:305 276.22406:360 277.32306:302 279.34207:261 280.47800:52 281.19806:162 282.00006:111 283.12906:247 284.15002:140 285.34106:3483 286.22906:299 287.13000:719 288.12906:611 289.01102:455 290.19705:222 290.92700:39 291.92401:63 292.88605:205 294.19604:864 294.94806:198 297.25906:107 298.27905:270 299.33307:188 300.21506:171 300.98502:44 302.47305:811 303.09402:657 304.17001:507 305.14203:2119 306.11307:675 306.80106:81 308.05606:306 309.88901:71 312.04602:735 313.08200:159 314.27802:40 315.12000:49 316.25101:230 317.25607:683 318.19601:43 319.25800:38 320.07007:170 320.88101:270 322.24606:6541 323.30707:721 324.59601:39 326.09906:284 329.17007:246 330.20306:219 332.28006:370 333.13901:117 334.23303:983 335.02805:1633 336.06302:37 337.63705:114 338.24402:48 339.16507:37	2107	TRUE	0	NA		NA	NA	NA	NA		NA	NA	NA	NA	NA	NA	not_detected	NA	NA	NA	NA	NA	NA	not_detected	not_detected	0.95	2	2	9
Feature_761	0.32485	-1.6222	0.001709	2.7672	PTAX_T9	Fe_deplete	761	1.198	138.091	PHENYLETHANOLAMINE		[M+H]+	NA	0.53	TRUE	1.028	138.091	C8H11NO	138.091	C8 H11 O1 N1	Aralkylamines	ULSIYEODSMZIPX-UHFFFAOYSA-N	C1=CC=C(C=C1)C(CN)O	430	FALSE	TRUE	TRUE	NA	FALSE	FALSE	761	0	0	0.95	0.63	0.66	0.79	5	0.8	0.84	23.52	ie_231206_ngptfe_PTAX_T5_2_C_u_31	NA	40.98701:156 41.89501:412 54.18601:49 55.07606:233 56.04801:207 57.00301:87 57.98406:200 65.09806:46 66.85801:154 68.10101:57 68.96301:278 70.13306:318 72.18501:46 73.15201:110 76.22101:40 76.98306:251 77.98006:88 79.04006:1178 80.13301:260 80.95301:445 82.02706:519 83.29701:69 87.27206:154 87.99101:542 89.87006:136 91.03201:699 92.19806:355 93.13104:6284 94.04001:365 95.07206:712 95.95006:703 97.03306:1448 103.07101:641 105.08201:294 106.12201:81 107.04401:56 107.86201:82 108.84001:82 110.06601:845 111.04501:139 118.24106:209 118.88001:58 120.07006:17131 121.04906:873 122.02701:112 122.99901:167 138.09306:27427 138.86101:356	987	TRUE	1	138.091	C8 H11 O1 N1	1	138.091	138.092	0.169817	CHON	1.30661	0.125	1.375	0.125	4	-0.75	Lipid	8	11	1	1	0	0	Lipid	Lipid	0.95	2	2	1
Feature_4108	0.32498	-1.6216	0.00011252	3.9488	PTAX_T9	Fe_deplete	4108	13.149	244.19	w/o MS2: NCGC00381386-01!2-(7-hydroxy-6-methyloctyl)-2H-furan-5-one		[M+H]+	NA	0.61	TRUE	-1	244.191	C13H22O3	244.191	C13 H25 O3 N1	Fatty alcohols	AEPMKZIOUKHDOO-UHFFFAOYSA-N	CC(O)C(C)CCCCCC1OC(=O)C=C1	530	FALSE	TRUE	FALSE	NA	FALSE	FALSE	4108	0	0	0.99	0.2	0.27	0.35	71	0.52	0.55	16.98	ie_231206_ngptfe_PTAX_T0_P01_B_u_22	NA	55.05101:540 56.98801:660 58.11106:93 59.16901:52 67.05606:535 69.08206:859 70.08301:86 71.08001:233 72.08401:59 75.28501:34 79.13601:212 81.07006:823 83.05301:1509 84.06801:73 85.06601:266 86.11906:213 87.25401:110 88.07001:67 88.77501:35 89.90406:29 91.01206:89 93.06701:449 93.96501:50 95.13301:468 96.15801:103 97.11401:830 99.07101:43 100.07101:354 102.04201:41 105.23306:111 107.07606:749 109.14306:300 110.09201:210 110.99901:537 111.90701:153 113.07401:107 114.07006:219 115.18801:42 117.15001:211 118.13106:217 119.08306:35 119.99406:140 121.09906:546 122.19501:70 123.14001:234 124.09106:300 125.09601:283 126.01101:42 127.11601:125 128.32501:103 130.13000:54 131.13206:126 133.17406:382 133.94701:70 135.01506:365 136.15205:132 137.19206:258 138.13506:43 139.05206:112 140.87405:57 142.05000:215 143.10905:94 145.02501:86 145.93407:117 147.05606:237 148.13306:29 149.12801:2822 149.96207:242 151.67702:32 153.08006:56 155.22305:91 156.00900:45 156.77000:60 159.13200:705 160.05402:56 162.47401:49 163.13000:22 166.20805:2107 167.18201:1041 168.30206:146 169.00401:30 169.91701:48 170.98706:208 173.17006:48 174.22507:97 176.22101:48 177.09801:124 177.83501:59 180.07901:65 181.21301:134 182.24301:41 183.06401:37 184.13007:581 187.16901:122 190.08301:94 191.84001:66 194.14401:824 194.98206:329 195.95206:133 196.80505:87 197.93401:50 199.04201:142 199.95801:115 201.03300:200 201.98401:94 203.25700:48 211.00900:61 212.18407:2061 212.89401:44 213.69505:52 215.11201:114 216.19406:109 217.16901:79 218.47601:32 226.21701:129 227.17001:38 229.33401:37 230.16402:67 235.09601:39 242.69801:38 244.08505:674 245.21400:101	7485	TRUE	1	244.191	C13 H25 O3 N1	13	244.191	244.192	-0.0580722	CHON	1.06524	0.230769	1.92308	0.0769231	2	-1.23077	Lipid	13	25	3	1	0	0	Lipid	Lipid	0.95	2	2	1
Feature_2084	0.32557	-1.6189	0.13697	0.86337	PTAX_T9	Fe_deplete	2084	13.37	183.138	Unknown		[M+H]+	NA	0.08	TRUE	NA	NA		183.138	C11 H18 O2				999	FALSE	FALSE	FALSE	NA	FALSE	FALSE	2084	0	0	NA	NA	NA	NA	NA	NA	NA	11.88	ie_231206_ngptfe_PT2_acc1_u_13	NA	54.19401:41 55.16201:1849 56.99806:1680 59.08401:189 59.99601:63 64.71001:37 67.08301:1476 69.06406:924 71.02001:740 73.04706:336 74.95601:126 76.82001:67 78.92301:362 81.12106:3847 83.07406:665 85.06806:684 87.09206:388 88.76706:218 91.04106:600 92.04801:114 93.13806:668 95.09806:2863 95.80601:104 97.05006:626 98.05204:1239 99.09606:2474 100.24206:81 101.22901:136 102.94606:91 103.85206:49 104.98606:1440 106.01306:161 107.17706:1371 108.08806:321 109.14906:3213 110.44906:175 111.19301:98 113.00701:324 113.90501:2100 114.92401:52 117.16101:60 119.11401:726 121.16606:534 123.09106:3644 123.86601:43 125.10306:1016 126.10101:94 127.06501:380 127.92301:252 130.15302:136 131.91101:316 132.97906:367 135.87502:157 137.12601:968 137.78001:147 139.32901:58 140.66705:124 142.05106:381 145.06500:165 146.23706:180 147.25507:423 148.99200:207 150.49301:36 151.13905:6436 152.15807:74 153.11900:105 154.07201:67 155.14500:805 159.81300:67 165.07706:445 168.00105:332 169.07001:166 183.07800:2143 183.76607:47	7571	TRUE	2	183.138	C11 H18 O2	13	183.138	183.139	-0.231933	CHO	-0.675602	0.181818	1.63636	0	3	-1.27273	Lipid	11	18	2	0	0	0	not_significant	Lipid	0.95	2	2	1
Feature_6495	0.3259	-1.6175	0.016943	1.771	PTAX_T9	Fe_deplete	6495	18.212	296.262	Unknown		[M+H]+	NA	0.78	TRUE	NA	NA		296.258	C18 H33 O2 N1				999	FALSE	FALSE	FALSE	NA	FALSE	FALSE	6495	0	0	NA	NA	NA	NA	NA	NA	NA	665.63	ie_231206_ngptfe_PTAX_T5_P01_C_u_47	NA	55.18806:10569 56.20406:343 57.06306:233953 57.93301:315 59.05006:2562 61.92601:478 66.10001:430 67.12106:93184 67.77701:337 69.05806:108859 71.09706:165367 71.93701:382 73.17206:1063 76.84001:444 79.04806:36156 79.68001:913 81.08906:169029 81.72606:582 83.13006:80274 85.05506:17004 86.34001:330 87.12201:677 88.11401:589 89.12101:5241 91.07906:9001 93.14006:77187 93.98106:2274 95.07806:124121 95.81806:2505 97.11406:49115 99.06601:7580 100.14901:1847 101.03901:710 102.98906:1601 105.04006:9703 107.09606:77638 107.78201:648 109.11906:98157 111.12306:23594 111.92701:623 113.13506:10772 117.06901:7071 119.10301:22948 121.11406:105240 122.07601:1506 123.12306:97548 124.14101:3784 125.12506:22147 127.12606:55237 127.99906:2032 131.12906:19589 133.09506:15319 135.19006:127130 137.15506:35871 139.10207:39460 141.08606:92603 141.82607:4713 142.57706:803 143.40102:296 145.13501:20796 145.94501:284 147.15506:10505 147.89801:645 149.19006:45979 151.17006:19841 152.05901:5862 153.13806:186889 154.07701:506 155.15604:9521 156.20006:8089 159.14401:17288 161.08907:10196 163.09506:23706 163.94406:1322 165.10701:7858 166.28506:1375 167.16402:12516 167.78700:317 169.10406:57391 170.12706:3051 171.05000:693 173.15501:15123 175.37506:2985 177.16501:18761 178.07201:868 179.10101:3548 181.15906:26057 181.79601:2065 183.11005:82507 183.95006:5209 185.08701:325 187.18205:9105 187.98502:398 189.17906:2800 191.18205:7379 192.12801:306 193.16306:1720 195.19006:15804 195.83202:1029 198.18401:598 199.06001:1105 201.08105:1871 203.21501:1834 205.23601:4126 207.37906:1491 209.21506:5289 211.00507:942 215.36406:1943 217.38602:1829 218.33701:541 219.25900:6364 219.95401:429 223.13701:490 224.12605:863 232.20100:335 233.33006:33848 235.20601:474 236.83401:488 243.22906:25032 243.84006:1109 251.27206:45445 251.95901:579 254.58907:621 260.19800:510 261.28906:50153 261.93405:191 264.97202:663 278.20407:2080 279.24707:56840 279.95102:3222 281.15906:2616 282.09802:257 296.37607:3224 297.27902:1866 299.09601:396	9898	TRUE	2	296.258	C18 H33 O2 N1	18	296.258	296.26	-0.0979702	CHON	-11.592	0.111111	1.83333	0.0555556	3	-1.44444	Lipid	18	33	2	1	0	0	Lipid	Lipid	0.95	2	2	1
Feature_72	0.3262	-1.6162	0.0061014	2.2146	PTAX_T9	Fe_deplete	72	14.638	105.07	w/o MS2: Styrene		[M+H]+	NA	0.98	TRUE	8.744	105.074	C8H8	105.07	C8 H8	Styrenes	PPBRXRYQALVLMV-UHFFFAOYSA-N	C=CC=1C=CC=CC1	530	FALSE	TRUE	FALSE	NA	FALSE	FALSE	72	0	0	0.86	0.05	0.68	0.06	8	0.75	0.54	734.69	ie_231206_ngptfe_PT2_T5_P01_A_u_50	NA	40.98806:270 41.99801:195 42.97201:794 45.09806:524 47.15701:95 51.06306:2607 53.13806:1831 55.14601:61 58.06306:117 59.06006:74 61.05301:386 65.12506:3456 66.10306:473 67.10106:44 73.11606:3930 77.07106:35580 77.97506:273 79.09706:105265 79.75206:284 80.41901:39 81.07001:99 83.03306:55 87.12401:44 89.03606:112 90.08906:57 91.07201:2729 93.03206:87 95.10606:57307 95.90406:561 97.15701:78 102.35806:1032 103.10006:60407 104.25706:2669 105.08606:188602 106.30001:66 107.32001:50 108.95406:205	8234	TRUE	1	105.07	C8 H8	14	105.07	105.071	0.0808153	CH	-0.126486	0	1	0	5	-1	Phytochemical	8	8	0	0	0	0	Phytochemical	Phytochemical	0.95	2	2	2
Feature_6615	0.32639	-1.6153	0.083266	1.0795	PTAX_T9	Fe_deplete	6615	3.167	299.102	w/o MS2: Amlexanox		[M+H]+	NA	0.43	TRUE	1.938	299.102	C16H14N2O4	299.098	C11 H22 O5 S2	Chromeno[2,3-b]pyridine-5-ones	SGRYPYWGNKJSDL-UHFFFAOYSA-N	O=C(O)C1=CC=2C(=O)C3=CC(=CC=C3OC2N=C1N)C(C)C	530	FALSE	TRUE	FALSE	NA	FALSE	FALSE	6615	0	0	0.64	0.14	0.19	0.86	6	0.67	0.49	18.86	ie_231206_ngptfe_PTAX_T5_2_B_u_10	NA	55.16701:51 55.95206:84 57.10401:634 58.99306:185 60.16506:57 69.14601:305 69.99701:844 71.04801:401 72.09906:748 73.02701:139 74.03201:126 81.05401:206 83.15101:309 84.10506:714 84.97001:140 86.11806:2984 87.04201:215 87.87601:42 89.32001:83 91.16706:45 93.28001:181 95.06901:166 97.10806:209 98.04806:138 99.03401:211 100.08301:234 101.92306:117 103.07306:281 107.22501:84 109.05301:115 110.06506:893 112.05606:194 112.91306:165 115.12501:543 116.02906:138 117.29706:165 119.07801:188 120.00306:194 121.20101:77 122.02201:1544 122.96206:361 124.03906:162 127.07601:111 129.21506:660 130.16501:84 131.08401:577 133.22501:63 134.91602:69 136.16106:160 137.23206:396 138.03500:107 139.18906:370 140.11501:69 141.17506:199 142.12102:117 143.20401:154 145.08801:501 146.01201:47 147.07706:307 148.28606:84 149.09801:179 150.00206:267 152.02206:88 152.92206:157 154.05701:551 154.90405:423 156.04106:1918 156.99400:426 158.01607:183 159.10306:146 161.16106:92 163.09406:2803 164.26302:335 165.11707:323 166.15401:1232 167.11301:2317 169.03206:515 170.88406:1779 171.95906:286 173.05305:632 174.00101:37 175.00201:104 177.55301:49 179.02602:63 180.09106:104 183.05801:82 184.96806:980 185.88206:103 187.04102:110 189.30402:77 191.11206:3356 192.01405:601 193.09401:1201 193.93201:166 195.32407:181 196.06206:145 197.09006:344 198.35706:329 199.06500:786 200.09306:372 201.08606:982 204.00101:80 205.35400:195 206.27505:136 207.05101:80 209.31306:200 210.32706:210 211.01706:1061 211.84401:265 213.18306:379 214.60306:213 215.21201:29 216.21301:70 220.14507:204 221.18407:27 222.11002:113 223.19806:258 224.09506:208 225.33305:396 226.10207:464 227.11401:167 229.04501:1196 230.11101:216 230.97601:65 232.33002:71 233.10806:245 234.23100:65 234.94601:75 236.88306:272 237.83606:46 239.18106:522 240.30606:306 241.27705:269 242.21001:185 244.20001:266 251.22206:87 252.24701:223 253.10501:417 254.44106:381 255.28307:254 256.96405:205 257.62900:50 265.06305:314 265.96100:101 267.08307:742 269.05002:623 270.01202:53 271.09906:473 272.02005:78 272.69601:131 273.52100:119 275.82602:80 281.11606:4149 282.29205:265 283.11707:1921 284.02707:131 284.97101:889 287.98203:171 289.03400:126 289.83301:91 298.45706:546 299.15704:5478 299.98907:583 301.03705:1014 302.70001:49 303.67502:70	2396	TRUE	3	299.098	C11 H22 O5 S2	3	299.098	299.101	1.08426	CHOS	-14.301	0.454545	2	0	1	-1.09091	Organosulfur	11	22	5	0	2	0	not_significant	Organosulfur	0.95	2	2	6
Feature_5219	0.32639	-1.6153	0.40523	0.3923	PTAX_T9	Fe_deplete	5219	15.141	270.138	w/o MS2: Methyl 3,4,5-trimethoxycinnamate		[M+H]+	NA	0.02	TRUE	-1	270.134	C13H16O5	NA		Coumaric acids and derivatives	KLXHCGFNNUQTEY-AATRIKPKSA-N	O=C(OC)C=CC1=CC(OC)=C(OC)C(OC)=C1	530	FALSE	TRUE	FALSE	NA	FALSE	FALSE	5219	0	0	0.73	0.17	0.41	0.21	214	0.32	0.45	17.01	ie_231206_ngptfe_PTAX_T0_P01_B_u_22	NA	54.98606:235 57.06006:426 58.12001:157 67.04401:121 68.12401:54 69.04606:298 70.15706:126 71.13701:367 72.11306:175 81.18801:304 83.03906:134 85.00401:380 86.12701:214 93.14501:66 94.03301:56 95.06001:356 95.95006:149 97.08701:176 98.05701:82 99.05401:114 101.64401:86 102.94501:87 104.91401:66 106.96306:121 108.21701:248 109.21101:443 110.11601:427 111.03301:259 111.98501:167 112.99101:53 119.00906:118 121.19001:319 122.47306:95 123.14006:385 124.16401:511 124.96106:300 126.15401:105 128.29906:133 130.93901:142 133.00002:350 134.09206:186 135.07607:206 136.17001:126 137.24200:139 137.92506:161 139.10201:58 140.09906:177 141.05202:90 142.19701:324 143.04901:206 143.97806:129 145.19101:71 146.15302:54 149.02806:206 149.82901:71 151.14806:202 152.31702:39 152.97002:133 153.97305:269 156.96906:87 158.19301:49 158.89700:140 160.14801:43 160.93301:51 164.19106:269 164.93001:37 166.13106:413 167.18401:159 168.18800:149 169.11002:40 171.36806:123 172.25801:215 173.28307:152 174.79205:254 176.88802:101 178.04106:267 179.06306:311 179.99207:163 180.84702:56 181.99207:128 183.14906:201 186.09706:183 187.74602:76 189.01701:95 190.12801:81 192.79001:63 194.08505:73 196.25700:62 197.11307:240 199.09100:89 200.17406:48 207.18102:124 208.99501:89 210.16306:318 210.84601:95 211.83206:204 212.99606:407 214.21005:332 219.15001:48 220.66501:67 224.22305:56 225.12901:120 226.09601:74 226.84106:414 228.22101:146 228.93001:78 230.10400:57 234.14301:44 235.63400:29 237.16907:40 238.10506:615 239.14500:93 242.07101:98 246.89406:98 252.35201:457 253.14601:144 254.10400:84 255.14806:519 256.21802:41 258.04706:53 270.13806:1049 271.17407:380	8459	TRUE	0	NA		NA	NA	NA	NA		NA	NA	NA	NA	NA	NA	not_detected	NA	NA	NA	NA	NA	NA	not_significant	not_detected	0.95	2	2	9
Feature_73	0.32664	-1.6142	0.027653	1.5583	PTAX_T9	Fe_deplete	73	9.138	105.07	w/o MS2: 4-Aminobutanoate		[M+H]+	NA	0.69	TRUE	5.072	105.07	C4H9NO2	105.07	C8 H8	Gamma amino acids and derivatives	BTCSSZJGUNDROE-UHFFFAOYSA-N	NCCCC(O)=O	530	FALSE	TRUE	FALSE	NA	FALSE	FALSE	73	0	0	0.97	0.01	0.01	0.75	3	0.67	0.51	56.55	ie_231206_ngptfe_PT2_T5_0_u_41	NA	42.89106:438 43.85801:42 45.04901:806 46.97606:127 50.89701:90 55.16706:60 57.88801:116 58.86401:65 61.11106:531 73.04406:6018 77.10506:1903 79.02701:490 88.77106:47 91.07506:2009 95.05906:1624 95.92701:52 103.05601:141 105.00306:2274	5708	TRUE	1	105.07	C8 H8	9	105.07	105.071	0.410672	CH	-4.02865	0	1	0	5	-1	Phytochemical	8	8	0	0	0	0	Phytochemical	Phytochemical	0.95	2	2	2
Feature_4284	0.32687	-1.6132	0.058847	1.2303	PTAX_T9	Fe_deplete	4284	6.686	249.075	w/o MS2: xanthocerin		[M+Na]+	NA	0.04	TRUE	-1	249.077	C13H12O5	NA		1-benzopyrans	UTIAKKYPXWEEIG-DGCLKSJQSA-N	OC1=C(C[C@@H](OC(C=C2C)=O)[C@@H]2O3)C3=CC(O)=C1	530	FALSE	TRUE	FALSE	NA	FALSE	FALSE	4284	0	0	0.99	0.05	0.1	0.63	6	0.67	0.53	4.39	ie_231206_ngptfe_FeExp4_2Fe_add1_u_40	NA	54.16901:69 57.08201:355 57.88706:50 59.02901:697 69.20106:183 71.03906:427 72.07901:42 78.93801:55 81.21601:173 83.18201:81 84.79901:187 87.01601:46 95.08406:280 97.09601:45 99.10801:49 100.08201:55 101.23606:242 104.23401:41 105.17706:418 107.19101:148 109.14801:547 111.02606:113 116.96201:237 118.12001:495 118.93006:280 121.07706:250 122.05701:86 123.03401:75 125.88401:45 129.08900:41 130.78601:42 132.10600:82 133.10201:382 134.20300:84 135.05501:58 137.05701:129 139.16406:96 143.02802:132 145.21906:112 147.27606:234 149.08505:254 150.19601:74 151.04205:406 156.88301:177 158.92500:55 161.03506:1916 161.96806:67 170.96901:159 171.84702:60 173.17805:362 173.95306:72 174.94505:494 175.68901:76 176.90701:100 179.46001:119 181.70401:56 184.67601:65 185.53206:295 187.24001:55 187.93901:54 189.00507:461 190.02705:246 191.19305:334 192.98906:483 193.83101:46 194.99701:66 198.20300:77 199.09006:255 200.94000:59 202.88007:684 204.90701:280 206.90302:78 207.85701:81 209.09406:113 210.86801:56 216.67902:51 218.05602:64 219.13806:611 220.92606:539 221.66006:103 226.11002:138 227.13106:180 231.11101:197 234.99606:748 235.76001:101 249.08105:1212 249.75500:66	4501	TRUE	0	NA		NA	NA	NA	NA		NA	NA	NA	NA	NA	NA	not_detected	NA	NA	NA	NA	NA	NA	not_significant	not_detected	0.95	2	2	9
Feature_3709	0.32727	-1.6114	0.21192	0.67383	PTAX_T9	Fe_deplete	3709	4.071	233.997	w/o MS2: Adenylosuccinate		[M+H]+	NA	0.06	TRUE	-1	234	C14H18N5O11P	NA		Purine ribonucleoside monophosphates	OFBHPPMPBOJXRT-VWJPMABRSA-N	OC(=O)CC(C(O)=O)Nc(n3)c(n2)c(nc3)n(c2)C(O1)C(O)C(O)C(COP(O)(O)=O)1	530	FALSE	TRUE	FALSE	NA	FALSE	FALSE	3709	0	0	0.68	0.08	0.16	0.41	12	0.5	0.4	50.53	ie_231206_ngptfe_PTAX_acc2_u_32	NA	55.02501:84 56.90301:61 58.13601:129 59.11401:55 59.93701:47 71.14101:45 73.99501:79 84.81101:41 86.00201:56 87.99201:380 92.12501:83 93.28101:137 103.91206:95 104.81801:41 106.96806:38 117.99201:162 123.16306:47 124.90306:99 127.76401:44 130.96101:58 131.89801:43 135.00700:84 136.23006:44 137.88802:40 142.17805:100 143.88101:50 146.25606:219 147.86301:108 150.01601:515 150.87302:64 152.13400:167 155.01501:78 155.96301:90 157.22801:42 159.01205:98 160.96802:34 165.99701:84 171.68201:114 173.03307:179 175.01801:32 176.21106:225 177.19402:98 177.96207:111 185.95306:168 188.01501:134 191.90205:275 195.79201:44 198.06001:55 198.92201:52 200.99200:70 202.08707:66 203.18401:48 204.16000:87 206.03101:38 215.93201:136 217.10901:83 217.97105:55 219.90106:172 222.42001:38 233.22707:110 233.95805:719 234.64601:50	2957	TRUE	0	NA		NA	NA	NA	NA		NA	NA	NA	NA	NA	NA	not_detected	NA	NA	NA	NA	NA	NA	not_significant	not_detected	0.95	2	2	9
Feature_2889	0.32811	-1.6077	0.012719	1.8955	PTAX_T9	Fe_deplete	2889	11.648	211.096	w/o MS2: NCGC00385687-01!3-methyl-1-(2,4,6-trihydroxyphenyl)butan-1-one		[M+H]+	NA	0.35	TRUE	-1	211.096	C11H14O4	211.096	C11 H14 O4	Alkyl-phenylketones	VSDWHZGJGWMIRN-UHFFFAOYSA-N	CC(C)CC(=O)C1=C(O)C=C(O)C=C1O	530	FALSE	TRUE	FALSE	NA	FALSE	FALSE	2889	0	0	1	0.37	0.46	0.55	52	0.65	0.69	8.24	ie_231206_ngptfe_PTAX_T5_P01_C_u_9	NA	52.99601:58 54.98301:728 55.84201:42 57.14006:942 58.12706:871 59.30401:83 60.03406:30 61.04001:21 67.04301:502 69.20206:723 71.07501:415 72.09201:940 73.06901:90 74.10706:89 74.99801:25 77.11401:85 79.04901:285 81.10706:1268 83.04106:405 83.98206:100 85.05006:419 86.94006:126 89.95301:40 91.13401:735 92.20001:38 93.08006:718 94.09506:82 95.11106:2500 95.74201:32 97.07706:297 99.09906:519 99.94501:35 101.02301:151 102.07101:94 102.98701:85 105.02001:994 106.39606:142 107.07806:938 108.11801:25 109.07106:1537 109.95201:140 111.13306:498 112.23406:52 112.99201:435 115.02506:98 116.99901:58 118.08301:60 119.10506:1031 120.02606:349 121.05906:830 122.04301:60 123.10206:1386 125.05106:196 127.10701:81 129.07201:242 131.18901:198 132.11707:78 133.12502:896 133.95906:51 135.08907:1007 136.01205:170 137.10106:659 139.08406:190 141.07501:77 142.13200:52 143.03300:300 147.08601:669 148.13301:48 148.94101:456 151.12605:2922 151.92801:151 153.05701:443 154.19801:62 155.07906:389 156.01405:73 157.08701:149 158.00500:31 158.92206:93 161.07600:61 162.80101:32 163.84502:23 165.05606:1018 165.73605:63 167.19406:196 169.09805:765 170.18800:42 175.05000:387 175.95601:54 177.03906:71 179.07806:560 179.77602:34 181.17206:101 182.03806:34 183.18806:543 184.71306:67 186.28700:24 191.10306:26 193.03806:706 196.16006:311 197.01901:140 198.36401:30 211.09204:2403 212.12706:127 215.04800:26	6886	TRUE	2	211.096	C11 H14 O4	11	211.096	211.098	-0.154541	CHO	0.878185	0.363636	1.27273	0	5	-0.545455	Phytochemical	11	14	4	0	0	0	Phytochemical	Phytochemical	0.95	2	2	2
Feature_10700	0.32857	-1.6057	0.6916	0.16015	PTAX_T9	Fe_deplete	10700	8.525	387.18	w/o MS2: Eudesmin		[M+H]+	NA	0.02	TRUE	5.93	387.18	C22H26O6	NA		Furanoid lignans	PEUUVVGQIVMSAW-RZTYQLBFSA-N	O(C1=CC=C(C=C1OC)C2OCC3C(OCC23)C4=CC=C(OC)C(OC)=C4)C	530	FALSE	TRUE	FALSE	NA	FALSE	FALSE	10700	0	0	1	0.01	0	0.87	2	1	0.57	4.8	ie_231206_ngptfe_PTAX_T5_P01_C_u_9	NA	70.10301:115 73.13301:377 78.93401:46 83.03006:88 86.23406:56 91.08106:167 98.88701:36 103.04606:96 104.06001:39 105.09806:7649 109.13306:152 111.13201:68 114.14701:61 115.16306:87 119.05101:110 121.04201:55 125.76601:53 131.28001:106 137.04800:57 151.06401:63 159.14201:38 162.95001:59 165.15401:107 174.00700:59 175.44801:42 181.02106:55 183.06500:44 195.94101:43 198.87901:50 200.08101:54 201.96301:35 213.05402:88 214.15901:93 215.22501:75 215.94801:58 217.21802:37 219.04401:86 222.11900:119 222.75101:80 230.10406:93 232.97501:47 234.84906:127 235.86002:52 238.03206:91 240.86501:75 243.14906:161 245.82207:129 249.05301:60 250.94000:66 253.02007:113 262.65601:44 263.34802:60 264.03400:47 268.98300:158 270.99600:49 273.07907:94 275.04300:99 276.21902:37 277.07001:52 278.00201:48 278.86002:46 281.88806:75 282.93106:107 284.77805:854 285.46201:69 293.07401:133 294.16806:40 297.50208:143 298.15402:99 298.84402:78 299.91907:126 301.12402:65 302.66901:86 304.70502:57 306.99200:33 310.97006:104 313.10101:28 314.00400:44 314.74100:84 316.95001:123 318.94302:35 324.75406:49 325.68207:79 326.98505:238 327.97906:125 328.75900:78 330.99802:100 333.02005:52 334.08102:112 335.54401:83 337.12207:101 338.88202:64 341.26901:65 342.74301:60 343.79501:46 345.00006:278 349.66101:52 355.11407:704 356.31100:90 358.00101:58 359.83505:47 366.94604:74 369.02802:46 371.50400:92 373.29507:96 374.80307:113 387.33405:546	5394	TRUE	0	NA		NA	NA	NA	NA		NA	NA	NA	NA	NA	NA	not_detected	NA	NA	NA	NA	NA	NA	not_significant	not_detected	0.95	2	2	9
Feature_1250	0.3287	-1.6052	0.16304	0.78771	PTAX_T9	Fe_deplete	1250	9.367	155.047	w/o MS2: UREIDOPROPIONATE		[M+H]+	NA	0.92	TRUE	-1	155.043	C4H8N2O3	155.047	C9 H7 O1 Na1	Ureas	JSJWCHRYRHKBBW-UHFFFAOYSA-N	NC(=O)NCCC(O)=O	530	FALSE	TRUE	FALSE	NA	FALSE	FALSE	1250	0	0	0.78	0.41	0.52	0.65	27	0.63	0.66	26.31	ie_231206_ngptfe_PT2_T5_2_A_u_7	NA	42.90406:3327 43.94706:218 44.96601:241 45.95601:124 53.04501:55 55.09306:1992 56.10601:407 57.04106:1483 57.96706:481 58.99506:240 61.00106:386 65.06806:100 65.67101:33 67.11906:3543 69.03906:1295 70.14001:198 70.99306:846 72.04406:547 73.07401:1278 75.04501:96 77.05001:176 77.87401:25 78.98706:1210 80.17506:267 81.08006:2762 82.26701:76 83.01906:621 84.08706:76 85.03806:801 86.27601:90 87.02301:36 89.02906:56 91.04106:471 92.07506:186 93.00501:805 94.29906:122 95.11106:4008 96.14801:229 96.99001:994 98.25106:286 99.01006:8957 103.08801:32 103.98701:27 105.03906:136 105.94806:105 107.02501:674 108.07906:510 109.12406:4648 110.15606:138 110.98305:1000 111.94106:779 113.06506:6123 114.18501:34 115.25901:30 117.13406:95 118.27801:35 119.15006:452 122.01501:151 123.03701:431 125.09601:163 125.93701:40 127.12106:733 136.02301:62 137.19006:684 138.04800:35 140.07401:51 141.05000:356 145.11401:43 154.29807:377 155.13905:1379 155.86601:31	5812	TRUE	1	155.047	C9 H7 O1 Na1	9	155.047	155.048	0.195211	CHONa	0.164979	0.111111	0.777778	0	6	-0.555556	Phytochemical	9	7	1	0	0	1	not_significant	Phytochemical	0.95	2	2	2
Feature_3602	0.3294	-1.6021	0.29631	0.52826	PTAX_T9	Fe_deplete	3602	7.239	231.09	w/o MS2: Beta-Asarone		[M+H]+	NA	0.14	TRUE	5.32	231.09	C12H16O3	NA		Anisoles	RKFAZBXYICVSKP-WAYWQWQTSA-N	O(C=1C=C(OC)C(C=CC)=CC1OC)C	530	FALSE	TRUE	FALSE	NA	FALSE	FALSE	3602	0	0	0.92	0.06	0.1	0.8	2	1	0.56	8.37	ie_231206_ngptfe_PT2_T9_0_A_u_30	NA	55.03106:380 56.00401:68 57.08501:301 60.68301:40 69.17001:617 70.92501:47 83.08206:203 84.98506:3119 86.95801:92 95.20301:56 97.16101:118 98.87801:38 101.09606:255 103.00301:445 104.96301:41 108.06901:47 109.03406:158 111.11306:1027 112.06401:61 113.05606:167 115.17706:137 119.17601:61 120.98701:123 123.08306:177 125.05106:209 129.14406:297 131.06906:344 132.95901:32 136.65701:59 141.21301:127 143.04607:214 145.06805:497 147.25801:134 148.20702:51 149.13101:122 150.84302:93 152.76506:86 155.21506:331 157.21501:40 158.02901:190 158.95502:105 161.13602:66 167.02602:385 169.09106:548 171.01601:489 171.64201:48 173.09605:259 175.06902:176 176.01401:46 177.34901:79 180.98100:82 185.02406:583 187.03601:378 189.05701:58 193.92902:38 195.17606:281 199.11002:377 201.53700:58 203.03107:393 213.00906:323 216.04607:50 217.09906:46 231.11507:586	4744	TRUE	0	NA		NA	NA	NA	NA		NA	NA	NA	NA	NA	NA	not_detected	NA	NA	NA	NA	NA	NA	not_significant	not_detected	0.95	2	2	9
Feature_928	0.32944	-1.6019	0.49438	0.30594	PTAX_T9	Fe_deplete	928	12.606	143.145	w/o MS2: Sodium 2-mercaptoethanesulfonate		[M+H]+	NA	0.04	TRUE	-1	143.14	C2H6O3S2	143.143	C9 H18 O1	Organosulfonic acids	ZNEWHQLOPFWXOF-UHFFFAOYSA-N	C(CS(=O)(=O)O)S	530	FALSE	TRUE	FALSE	NA	FALSE	FALSE	928	0	0	0.65	0.01	0.01	0.42	5	0.8	0.36	4.96	ie_231206_ngptfe_PTAX_T9_P01_A_u_42	NA	41.14001:129 42.95001:3321 44.11301:119 44.93401:479 53.12806:386 53.94101:124 55.06106:15337 56.98506:799 57.87206:118 59.12801:1277 60.04606:256 61.05501:161 64.99906:288 66.99606:1220 69.14206:2293 69.98201:142 71.05006:728 73.08106:2926 78.92901:433 80.21601:63 80.99006:664 83.04006:9663 84.05606:416 85.12806:1770 87.07006:494 91.23006:221 93.15606:248 95.06101:280 97.04206:2350 99.03001:394 101.08206:581 102.11901:66 105.07306:133 107.14701:456 109.08306:462 111.02706:2793 115.01206:484 117.03606:303 118.95906:433 125.07701:262 127.13901:106 128.08900:446 128.98801:120 140.91501:58 143.17406:631	7250	TRUE	1	143.143	C9 H18 O1	12	143.143	143.144	0.607267	CHO	-11.4455	0.111111	2	0	1	-1.77778	Lipid	9	18	1	0	0	0	not_significant	Lipid	0.95	2	2	1
Feature_5916	0.32949	-1.6017	0.14018	0.85332	PTAX_T9	Fe_deplete	5916	13.066	285.134	w/o MS2: PharmaGSID_47263		[M+H]+	NA	0.1	TRUE	15.033	285.135	C15H16N4O2	285.133	C14 H20 O6	2-heteroaryl carboxamides	BEOZJBLIRPRMJM-UHFFFAOYSA-N	CCN1N=C(C)C2=C1C(=O)NCC(=N2)C1=CC=C(O)C=C1	530	FALSE	TRUE	FALSE	NA	FALSE	FALSE	5916	0	0	0.99	0.07	0.09	0.75	2	1	0.58	8.92	ie_231206_ngptfe_PTAX_T9_0_A_u_28	NA	55.00901:301 57.04401:249 63.03801:317 67.08306:298 69.04206:304 71.07606:1047 74.16401:43 81.04701:460 83.15406:902 85.06306:317 85.94801:45 87.00601:54 93.12301:170 95.12401:528 97.04201:469 99.05306:327 101.04006:925 104.96606:76 106.13601:40 107.10506:6117 109.17806:468 111.11901:113 113.10106:57 114.00801:49 114.97901:138 117.22706:195 119.09106:590 119.86701:46 121.07201:428 122.17901:49 123.21901:231 124.13101:49 125.14806:161 126.01301:64 127.23506:144 128.99001:117 129.96400:46 131.05202:323 133.05301:243 135.01001:122 137.04901:88 138.91501:225 139.83601:47 140.99901:48 142.75507:122 145.10506:109 147.88901:37 149.01906:172 150.03500:94 151.17006:150 152.06100:107 152.93506:283 153.88200:51 156.92801:236 159.05505:235 161.10007:521 163.12906:221 165.06001:92 167.06500:132 169.08206:341 171.32800:45 172.90306:164 175.16101:237 176.74901:56 178.98206:203 180.15201:44 181.01807:110 183.22202:307 185.07806:198 186.08206:255 187.07501:79 188.07800:57 189.01201:57 189.92902:61 190.91000:95 192.27905:107 195.00401:107 195.83406:234 197.05602:247 197.95300:49 198.98001:139 199.69501:54 201.19301:58 201.88701:71 205.14700:129 205.98906:296 207.13806:327 209.01401:59 209.68901:31 211.07306:616 212.22601:46 213.09801:70 214.11507:118 215.21407:151 215.87801:62 217.14201:206 218.11900:42 219.36801:102 220.06601:45 220.96901:217 223.13101:79 225.23807:370 225.98401:117 226.88106:231 229.07506:248 230.71207:186 232.15901:51 232.89706:51 233.89801:124 234.96407:64 237.39401:75 238.94701:197 239.99501:234 241.15302:128 242.16602:91 243.19305:228 245.18301:162 249.07401:106 250.17101:77 252.90506:139 255.13301:121 256.29605:327 257.05801:751 257.87500:172 261.86105:214 267.13705:1243 268.83405:308 269.94101:113 271.11502:96 284.41507:218 285.20807:2332 286.13202:433	7445	TRUE	2	285.133	C14 H20 O6	13	285.133	285.135	0.183646	CHO	-0.965112	0.428571	1.42857	0	5	-0.571429	Lipid	14	20	6	0	0	0	not_significant	Lipid	0.95	2	2	1
Feature_1686	0.32993	-1.5998	0.14734	0.83168	PTAX_T9	Fe_deplete	1686	3.647	170.117	w/o MS2: Diacetone acrylamide		[M+H]+	NA	0.55	TRUE	11.316	170.118	C9H15NO2	170.118	C9 H15 O2 N1	Acrylic acids and derivatives	OMNKZBIFPJNNIO-UHFFFAOYSA-N	CC(=O)CC(C)(C)NC(=O)C=C	530	FALSE	TRUE	FALSE	NA	FALSE	FALSE	1686	0	0	1	0.16	0.13	0.78	10	0.6	0.59	11.7	ie_231206_ngptfe_PT2_T9_2_C_u_5	NA	43.15201:85 44.02106:77 46.06501:220 54.21406:91 55.04101:325 57.01701:52 58.13701:367 59.98506:328 66.95901:146 67.86801:53 68.98906:640 70.14001:47 71.13101:56 72.14801:62 73.76006:67 78.96906:292 79.98106:204 81.06001:158 82.06601:172 83.02301:292 87.38906:63 91.08801:57 92.10101:1271 93.06906:2169 94.08206:127 95.02506:573 95.98006:105 97.02406:474 98.15601:844 99.96406:276 107.09001:367 107.99501:773 108.91306:242 109.99606:264 111.02601:282 114.18406:554 115.07706:199 117.09706:74 119.16901:47 121.22001:76 122.21101:146 122.93901:595 124.01701:277 125.25401:402 126.26401:51 128.19202:232 128.97406:158 130.14507:175 133.18506:416 135.19101:81 136.94000:67 137.92001:49 141.08101:115 142.04102:47 144.06201:89 145.01601:130 145.96301:62 151.80402:61 153.11601:304 154.99200:101 155.80705:133 170.09706:5901 171.23405:59	2694	TRUE	1	170.118	C9 H15 O2 N1	3	170.118	170.119	0.184018	CHON	0.73584	0.222222	1.66667	0.111111	3	-0.888889	Lipid	9	15	2	1	0	0	not_significant	Lipid	0.95	2	2	1
Feature_10516	0.33014	-1.5988	0.14754	0.8311	PTAX_T9	Fe_deplete	10516	0.939	382.838	Unknown		[M+H]+	NA	0.02	TRUE	NA	NA		NA					999	FALSE	FALSE	FALSE	NA	FALSE	FALSE	10516	0	0	NA	NA	NA	NA	NA	NA	NA	482.87	ie_231206_ngptfe_PT2_T5_P01_B_u_14	NA	64.88101:123 90.93601:292 179.01306:565 183.15807:73 200.74602:70 207.77901:56 213.02705:93 216.83806:59 218.78300:206 222.92406:136 223.74200:57 231.32301:93 232.95406:100 236.88200:89 240.21201:81 240.99901:4229 242.00201:111 247.11307:506 250.94206:2437 252.07901:69 253.09401:48 258.99106:629 268.21002:96 268.95001:1844 269.64502:101 272.74200:66 280.88702:46 294.83606:42 296.90601:45 298.82602:87 327.02701:82 329.04602:71 336.91501:216 351.15500:153 352.08701:83 354.89505:2057 355.55301:119 356.64005:225 364.88705:107 365.62006:81 371.51202:95 372.13000:100 372.95407:1386 373.83902:30 382.18701:60 383.24600:128	723	TRUE	0	NA		NA	NA	NA	NA		NA	NA	NA	NA	NA	NA	not_detected	NA	NA	NA	NA	NA	NA	not_significant	not_detected	0.95	2	2	9
Feature_10142	0.33034	-1.598	0.51288	0.28998	PTAX_T9	Fe_deplete	10142	14.662	373.12	w/o MS2: Tangeritin		[M+H]+	NA	0.08	TRUE	6.24	373.13	C20H20O7	NA		8-O-methylated flavonoids	ULSUXBXHSYSGDT-UHFFFAOYSA-N	O=C1C=C(OC2=C(OC)C(OC)=C(OC)C(OC)=C12)C=3C=CC(OC)=CC3	530	FALSE	TRUE	FALSE	NA	FALSE	FALSE	10142	0	0	0.62	0	0.79	0.01	10	0.3	0.43	8.17	ie_231206_ngptfe_PTAX_acc1_u_48	NA	62.94001:26 66.94501:60 68.11901:39 71.05706:437 73.06601:2081 74.03401:445 75.01801:185 81.19501:307 83.04401:90 85.08106:165 91.01001:732 93.08001:256 95.00301:407 97.06601:82 99.14801:39 101.01806:1030 102.12001:246 105.17301:196 107.05701:203 108.96501:153 111.07101:1316 112.08001:524 113.12101:202 117.08706:146 119.06606:162 120.32701:44 120.93601:58 123.11106:45 125.09601:31 127.10101:38 129.05606:1286 130.16206:511 131.14500:44 132.19000:44 133.07301:130 134.04102:69 135.14601:146 136.97601:107 139.10501:329 141.32306:136 145.04701:51 146.91606:79 148.13007:172 149.05402:628 153.11501:308 155.03806:154 157.20100:101 159.13802:132 160.16907:85 160.99301:193 162.15302:31 164.06601:81 165.00706:139 167.24301:96 168.20801:105 169.04407:157 173.08406:485 173.70601:88 175.18701:48 177.14006:4774 177.87401:111 179.14601:109 181.07800:65 182.09801:107 184.25002:63 185.04301:96 186.17201:35 186.98401:54 188.26201:132 189.00301:89 190.08305:120 191.09401:174 193.17107:52 195.09100:205 198.15501:35 199.13400:138 200.05701:49 201.08006:232 202.36201:35 203.24706:56 205.04506:244 207.09706:249 208.32501:49 209.14906:281 210.08900:54 210.93901:43 213.20901:344 215.02806:703 215.92307:190 217.21005:2240 218.07207:80 218.96600:67 223.32600:97 224.30602:60 224.97900:106 226.92506:142 227.96600:89 228.87001:221 230.20801:86 231.14601:168 232.26801:35 233.28905:813 234.03300:54 235.17805:4079 237.17300:407 239.09302:94 243.27306:315 244.99200:124 246.10905:101 249.22707:140 251.31006:87 252.39101:35 255.16006:169 256.19601:63 257.06100:281 258.03601:63 263.13007:98 264.91000:46 266.93405:207 269.11807:296 270.40601:55 271.15506:296 272.22305:110 273.19305:1364 274.08401:83 275.05801:74 275.94907:140 278.06900:66 280.00400:79 281.25006:183 283.20206:374 284.19302:98 285.11905:422 286.08801:529 287.02606:2548 288.26202:146 289.99600:44 291.29300:1185 292.00302:112 292.98605:224 295.05106:95 296.83600:90 297.73502:35 299.12402:89 301.11005:332 309.31506:141 311.19006:388 312.06302:63 313.17902:642 313.82300:246 317.01602:78 319.23105:169 320.17700:130 323.02606:115 323.84000:37 325.29300:28 326.00800:38 326.96402:94 329.10800:388 329.93500:45 337.19604:315 341.18005:606 342.12402:140 344.97900:29 349.35001:51 354.19302:63 355.22305:3476 355.96802:28 356.94705:595 357.55701:96 358.78201:52 371.21207:132 373.29807:77138 374.68506:1655 376.15906:83	8258	TRUE	0	NA		NA	NA	NA	NA		NA	NA	NA	NA	NA	NA	not_detected	NA	NA	NA	NA	NA	NA	not_significant	not_detected	0.95	2	2	9
Feature_363	0.33049	-1.5973	0.0061427	2.2116	PTAX_T9	Fe_deplete	363	14.639	121.065	w/o MS2: Phenylacetaldehyde		[M+H]+	NA	0.98	TRUE	5.395	121.065	C8H8O	121.065	C8 H8 O1	Phenylacetaldehydes	DTUQWGWMVIHBKE-UHFFFAOYSA-N	O=CCC=1C=CC=CC1	530	FALSE	TRUE	FALSE	NA	FALSE	FALSE	363	0	0	0.99	0.5	0.61	0.51	8	1	0.78	164.43	ie_231206_ngptfe_PTAX_T9_0_A_u_28	NA	41.04001:92 42.98106:3710 44.97206:1066 49.98901:52 50.95106:886 53.01906:363 55.07306:435 57.03901:231 57.85301:27 59.07301:1773 60.97406:1125 64.98106:373 65.94606:70 67.04806:335 71.11301:241 74.92006:222 75.88506:127 77.07606:30892 78.14006:516 79.14201:1529 80.05501:198 81.01201:84 84.88001:54 88.96701:1526 90.44906:493 91.10106:96922 93.07706:115724 93.87301:450 95.07706:54957 95.86501:73 97.08601:300 99.11901:38 103.11006:932 105.04206:26671 106.09003:618 106.99501:860 109.04401:54 111.00301:194 119.32301:148 120.49903:71 121.12106:6218 122.99401:99	8236	TRUE	1	121.065	C8 H8 O1	14	121.065	121.066	0.111081	CHO	0.176184	0.125	1	0	5	-0.75	Phytochemical	8	8	1	0	0	0	Phytochemical	Phytochemical	0.95	2	2	2
Feature_10370	0.33052	-1.5972	0.25447	0.59437	PTAX_T9	Fe_deplete	10370	13.061	379.152	w/o MS2: NCGC00380367-01_C21H24O5_7-Benzofurancarboxylic acid, 2,3-dihydro-2-(1-hydroxy-1-methylethyl)-4-methoxy-6-(2-phenylethyl)-		[M+H]+	NA	0.02	TRUE	-1	379.152	C21H24O5	NA		Stilbenes	XJKIBJFVLHQLKC-UHFFFAOYSA-N	COC1=C2CC(OC2=C(C(O)=O)C(=C1)CCC3=CC=CC=C3)C(C)(C)O	530	FALSE	TRUE	FALSE	NA	FALSE	FALSE	10370	0	0	1	0.1	0.17	0.77	2	0.5	0.57	6.07	ie_231206_ngptfe_PT2_acc1_u_13	NA	68.99606:182 70.96506:120 73.02501:424 81.06701:202 83.03801:171 85.05501:97 87.03201:260 89.15706:1015 95.04301:304 96.98306:171 99.01501:35 101.86301:167 102.92601:45 105.16106:140 107.01901:35 109.11401:493 111.17106:390 112.04106:41 113.21706:193 121.13506:237 123.22806:120 124.09606:109 127.04701:68 130.82806:67 133.12102:860 137.04201:118 139.24905:314 141.14206:341 144.82401:55 147.11801:83 149.03201:112 150.93706:189 153.11002:177 157.21201:79 158.19101:54 158.90601:51 161.09401:136 163.06500:359 164.91406:107 167.16901:70 169.12502:73 171.21802:107 173.18205:252 175.02501:103 177.25801:121 178.07401:42 178.94101:105 181.14606:168 183.27602:75 183.91705:25 185.17101:139 187.16501:38 189.11101:256 191.15701:92 192.03206:62 194.97206:75 196.04102:63 197.01701:59 201.10007:49 204.17401:139 207.25307:275 209.14507:180 209.79401:62 211.09206:80 211.89601:90 212.97202:59 215.11002:85 216.10501:87 216.93401:42 219.41907:144 222.12801:86 223.18001:97 224.96802:51 227.04106:217 227.70502:103 229.14806:510 230.02705:101 232.96906:140 235.02802:56 238.84901:65 240.07800:54 241.26501:85 242.08401:52 243.32800:45 245.19106:351 246.95306:129 251.03500:176 253.32501:87 256.03506:92 257.05502:74 257.97702:27 261.16202:143 263.21307:327 265.10806:303 267.04202:135 268.05600:96 270.07501:129 272.20102:231 273.40402:124 275.18805:180 277.34601:125 279.09100:149 282.86301:93 285.14700:43 286.02606:61 287.12000:60 288.95605:121 291.05106:206 293.17200:65 295.69006:53 297.30707:137 298.24002:50 300.12506:49 301.28806:163 303.03000:157 303.76007:51 305.06100:104 305.99802:115 307.03400:200 307.87302:58 309.41806:120 310.42801:55 312.28906:155 314.63705:68 318.14301:74 319.25107:296 320.89600:117 328.21201:34 329.08200:118 331.52502:32 333.06705:358 333.85800:197 336.05200:31 337.16507:286 343.38605:301 344.19901:48 347.04605:350 347.73203:64 351.04602:72 351.73801:78 358.87201:38 361.14807:855 364.05902:81 364.95502:61 366.31500:106 372.97202:37 378.00000:50 379.17407:2969 379.89706:185	7438	TRUE	0	NA		NA	NA	NA	NA		NA	NA	NA	NA	NA	NA	not_detected	NA	NA	NA	NA	NA	NA	not_significant	not_detected	0.95	2	2	9
Feature_10487	0.33076	-1.5961	0.014282	1.8452	PTAX_T9	Fe_deplete	10487	14.366	382.155	w/o MS2: N-(1-hydroxy-3-methylbutan-2-yl)-2-((4-oxo-3-phenyl-4H-chromen-7-yl)oxy)acetamide		[M+H]+	NA	0.18	TRUE	6.21	382.16	C22H23NO5	NA		Isoflavones	CBHCHIRHODOGAA-UHFFFAOYSA-N	O=C1C2=CC=C(OCC(=O)NC(CO)C(C)C)C=C2OC=C1C=3C=CC=CC3	530	FALSE	TRUE	FALSE	NA	FALSE	FALSE	10487	0	0	0.97	0.12	0.21	0.88	2	1	0.64	23.97	ie_231206_ngptfe_PTAX_T9_0_B_u_34	NA	65.02706:15 67.03101:16 69.09406:103 72.33606:66 74.05301:82 74.91401:24 79.13301:28 80.02401:14 81.05801:104 83.03701:94 85.06206:127 87.10606:62 88.00601:20 89.01506:32 91.01101:78 93.04001:51 95.04406:136 96.06701:35 97.09106:43 99.12701:30 100.15501:43 102.20101:20 104.97506:88 107.10306:145 109.04601:81 109.89806:65 111.08001:75 112.83901:17 115.00406:50 117.08806:30 118.98301:80 121.00106:116 122.06601:65 123.08701:77 124.08001:22 124.96201:45 127.15401:35 127.90901:29 129.16006:44 129.91200:15 133.17401:97 135.35806:58 136.93102:15 140.13007:36 141.10101:51 141.80000:12 143.03001:30 144.27106:67 147.16006:57 147.83206:33 149.02501:17 151.53406:89 153.40201:23 155.14401:59 156.11301:27 157.44501:18 159.08806:92 160.15302:56 161.12302:44 162.01706:37 163.08900:38 165.17206:26 166.10802:33 167.02501:31 169.26701:14 169.87701:37 171.00201:18 173.00906:102 174.13802:22 174.98100:33 177.07201:65 179.09601:49 181.10905:67 182.06606:2111 183.73206:57 185.17801:36 186.01201:25 187.10406:46 188.13901:93 189.22105:30 190.06001:41 191.94301:32 194.07407:1339 195.07706:100 196.08002:25 197.17307:59 199.23405:14 201.98901:31 205.21506:110 206.26401:16 207.16806:51 208.00201:26 212.07501:14 213.10007:87 214.20605:52 214.84702:17 216.38802:38 217.12401:55 217.75101:23 219.70906:10 220.93205:70 222.26807:56 223.15106:81 224.35706:111 225.87201:18 230.01807:76 231.22906:49 232.20906:87 232.97101:21 235.96600:40 236.89307:58 238.13606:87 239.13200:73 240.09302:32 241.10905:42 244.03401:20 244.91701:30 248.01901:95 249.00002:49 250.13306:10929 251.06201:668 251.90506:60 252.98100:151 253.73201:27 254.93506:205 256.22400:14 257.24600:33 258.95905:20 262.04501:32 263.05600:33 264.08606:73 265.08801:59 266.07401:51 267.08905:33 268.04105:45 269.01001:30 270.20401:36 271.47501:25 273.05905:84 274.14700:34 275.34607:35 276.18402:33 277.19205:101 278.55099:55 280.22406:54 281.09805:40 282.20807:39 283.17407:181 285.19406:51 286.31302:14 288.07205:63 289.19202:18 290.06802:35 290.96100:91 292.17105:97 294.08905:37 295.00305:85 296.01001:57 297.37207:87 298.53900:23 299.14105:28 299.93201:33 301.17105:96 302.10602:41 303.07401:16 304.65906:50 305.30600:13 306.23105:87 308.15601:44 309.15805:55 310.14600:15 311.12305:18 312.03900:42 314.23001:58 315.85706:65 317.39105:60 318.11700:47 319.06207:60 320.27005:74 322.01407:81 322.93201:22 324.98807:128 325.81302:41 326.55701:99 329.11102:43 332.05707:63 333.18106:151 334.24301:25 335.97101:229 336.84906:56 338.12207:111 338.92502:35 340.80701:18 345.27200:46 346.20602:36 347.11600:124 350.18005:150 351.07007:120 352.03302:12 353.01102:31 353.73300:38 354.64905:82 355.32300:11 364.31805:160 365.15100:84 367.03006:23 367.99701:50 369.03806:49 382.14206:2952 383.18207:538 384.07602:19	8093	TRUE	0	NA		NA	NA	NA	NA		NA	NA	NA	NA	NA	NA	not_detected	NA	NA	NA	NA	NA	NA	not_detected	not_detected	0.95	2	2	9
Feature_10453	0.33078	-1.596	0.16579	0.78045	PTAX_T9	Fe_deplete	10453	15.444	381.136	w/o MS2: ROBUSTIC ACID		[M+H]+	NA	0.33	TRUE	5.9	381.133	C22H20O6	NA		Hydroxyisoflavonoids	MBZKDBQDALOSRP-UHFFFAOYSA-N	O=C1OC=2C=C3OC(C=CC3=C(OC)C2C(O)=C1C=4C=CC(OC)=CC4)(C)C	530	FALSE	TRUE	FALSE	NA	FALSE	FALSE	10453	0	0	0.85	0.06	0.09	0.75	9	0.44	0.48	18.55	ie_231206_ngptfe_PT2763_T5_0_B_u_12	NA	69.05506:254 73.13601:28 81.19101:39 83.03301:216 85.37006:40 91.07101:34 92.99101:53 94.88901:40 97.01901:85 98.96701:44 103.14501:40 105.58701:56 107.07006:284 109.17506:27 110.85606:118 119.14806:120 121.31101:156 123.22906:159 126.95806:64 131.10301:151 133.13606:110 137.02206:185 139.36507:73 147.09706:57 149.38501:54 151.08002:89 152.06001:51 153.26906:225 159.07501:113 162.06201:72 163.18800:68 165.08002:66 166.86801:54 168.06001:39 168.98801:233 171.40501:97 172.20601:33 173.49501:97 174.86002:43 177.07101:118 181.14801:65 182.26405:157 183.16000:48 186.13802:47 187.10201:135 188.95401:43 191.21101:64 193.35301:54 194.28700:46 194.97101:249 197.10905:150 199.17006:107 200.95702:108 205.26601:65 207.25301:86 208.03606:49 211.14206:290 212.06306:89 213.15302:39 215.07701:39 218.10606:89 219.24007:215 221.24007:240 222.27406:95 223.08105:244 227.92902:31 229.01401:59 230.13200:57 231.17101:47 232.05701:53 233.20502:293 234.14700:93 235.04102:315 235.70706:74 236.98706:570 239.12502:85 240.96501:233 243.07901:35 247.41402:187 249.08401:280 249.80202:84 250.96901:96 253.20100:141 253.81601:35 255.30006:447 257.09802:358 259.34302:38 261.00900:364 261.99402:114 263.16107:403 264.01801:51 266.99805:210 269.23505:112 271.13605:503 271.81601:64 273.00906:826 275.10306:844 276.08405:138 277.13605:586 278.12607:227 279.10901:1369 279.80402:44 283.10501:126 283.91406:120 285.05606:308 287.18207:2261 288.13705:80 289.09604:1505 289.78101:128 291.16907:191 292.46600:55 293.12302:914 294.30206:185 296.03400:116 297.30606:700 298.18002:126 299.16501:359 301.12302:108 302.79501:148 305.10703:1317 305.91605:139 306.89401:84 309.22705:412 310.28906:104 311.34506:469 314.80405:241 317.27206:1259 319.14206:390 319.96005:41 321.25806:401 322.80707:101 325.08505:460 326.03900:83 329.39200:62 331.29401:247 333.04602:292 334.35803:49 335.17703:2843 335.91605:144 336.99100:115 337.75305:183 339.21500:75 341.67599:41 345.21307:207 345.94702:36 348.19601:64 349.14905:870 349.93307:296 351.15607:217 352.20901:91 353.27606:1249 356.78900:37 363.24106:416 366.31100:66 367.22406:1192 368.42706:66 372.13806:162 381.21606:2239 382.00500:147	8649	TRUE	0	NA		NA	NA	NA	NA		NA	NA	NA	NA	NA	NA	not_detected	NA	NA	NA	NA	NA	NA	not_significant	not_detected	0.95	2	2	9
Feature_6051	0.33091	-1.5955	0.0074755	2.1264	PTAX_T9	Fe_deplete	6051	10.977	287.233	w/o MS2: NCGC00179862-03_C20H32O2_1-Naphthalenecarboxaldehyde, decahydro-5-[(3E)-5-hydroxy-3-methyl-3-penten-1-yl]-1,4a-dimethyl-6-methylene-, (1R,4aR,5S)-		[M+H]+	NA	0.88	TRUE	-1	287.236	C20H32O2	287.233	C15 H30 O3 N2	Diterpenoids	FSLWKIHHQUNBQK-LDGRNEMHSA-N	C\C(CC[C@H]1C(=C)CCC2[C@@](C)(CCC[C@]12C)C=O)=C/CO	530	FALSE	TRUE	FALSE	NA	FALSE	FALSE	6051	0	0	0.82	0.48	0.56	0.66	118	0.74	0.71	32.05	ie_231206_ngptfe_PTAX_T9_2_B_u_6	NA	54.99406:1798 56.04101:56 57.05101:1557 58.02206:173 59.05601:73 59.67701:38 63.15806:392 64.99201:400 66.98501:1429 69.09906:2119 70.13101:132 71.03801:569 71.77206:148 72.89101:405 75.01501:500 79.08301:954 79.85601:37 81.08506:2116 82.13906:201 83.10806:3857 84.08906:73 85.00401:753 86.11306:220 87.17001:258 89.06301:276 90.98806:525 91.74401:60 93.06806:2227 94.11706:75 95.10806:4460 96.13401:73 97.14806:1237 99.13106:1576 100.10901:636 101.12906:737 105.05606:2257 107.12006:4226 107.81301:49 109.04106:1847 111.15806:945 111.97606:59 113.04301:409 114.21006:194 114.96701:210 117.00301:333 119.17606:3764 120.11006:151 121.18406:4300 122.11001:128 123.14806:1276 124.24101:34 125.10201:1837 126.15806:148 127.09601:1248 128.01506:160 129.04201:1171 129.97301:78 131.14406:1718 133.16705:7680 134.01006:536 135.07005:1216 136.13007:228 137.13406:964 139.08501:127 141.03206:682 142.01401:296 143.08701:2317 144.12006:30 145.14806:3654 146.29106:584 147.11307:4264 148.04106:189 149.09206:1289 150.07201:93 151.05705:845 152.99301:62 154.11406:270 155.11301:483 156.02106:495 157.14706:3940 158.11801:265 159.13400:3971 160.11700:96 161.04005:6075 161.97002:259 163.27306:1362 164.04106:52 165.14706:568 166.10101:109 167.13200:1055 168.03107:410 169.09506:1143 170.25203:916 171.13905:4089 172.18102:771 173.19505:2701 174.00801:627 175.15506:1906 175.88400:67 177.20206:723 178.11700:47 179.05806:234 180.06601:487 181.09706:975 181.99802:183 183.24406:1403 184.20706:23625 185.10802:4375 186.07301:803 187.11401:3464 188.10901:402 189.19202:2169 190.32101:165 191.07306:343 192.23801:97 193.15405:136 194.12206:302 195.11105:1177 196.14700:1013 197.15405:1331 198.15706:784 199.16006:5375 200.10406:191 201.16705:1944 202.17902:357 203.15807:2917 204.17601:1069 205.13802:204 206.06001:56 207.12206:413 208.15807:148 209.16006:1830 210.04601:462 211.11406:4297 212.16501:886 213.17506:3270 214.15306:607 215.19501:373 216.14101:415 217.17902:482 218.07101:73 219.05406:172 221.24802:392 221.98201:46 223.05806:863 224.14906:251 225.16306:538 226.22406:1247 227.19606:2111 228.11700:338 229.16901:2377 230.33305:142 231.04501:1404 232.54301:111 233.29800:184 236.16701:557 237.10301:110 238.08202:118 239.18600:329 240.30305:351 241.26106:1615 242.05901:90 243.14606:1286 244.06606:584 245.19907:11431 245.90706:344 246.72301:82 249.19801:112 251.08707:1078 252.01906:396 254.08900:298 255.05406:229 257.08502:347 258.12207:300 259.23602:879 260.80106:126 263.10703:153 267.04300:64 269.19907:5335 270.09302:420 272.13800:588 272.97501:202 279.32101:67 283.28101:58 287.23605:33958 288.05405:1214 289.29300:101	6580	TRUE	2	287.233	C15 H30 O3 N2	10	287.233	287.235	0.0455549	CHON	0.136777	0.2	2	0.133333	2	-1.2	Peptide	15	30	3	2	0	0	Peptide	Peptide	0.95	2	2	3
Feature_6882	0.33098	-1.5952	0.029661	1.5278	PTAX_T9	Fe_deplete	6882	9.071	304.14	w/o MS2: Evodiamine		[M+H]+	NA	0.27	TRUE	5.63	304.14	C19H17N3O	NA		Beta carbolines	TXDUTHBFYKGSAH-UHFFFAOYSA-N	O=C1C=2C=CC=CC2N(C)C3C=4NC=5C=CC=CC5C4CCN13	530	FALSE	TRUE	FALSE	NA	FALSE	FALSE	6882	0	0	0.99	0.12	0.13	0.75	1	1	0.6	22.53	ie_231206_ngptfe_PT2_T9_0_C_u_16	NA	83.00906:156 89.02801:63 94.96806:39 97.08206:180 104.91801:137 109.07801:92 111.14601:1328 112.07401:85 114.07006:207 117.14401:42 118.92301:104 125.14106:69 126.11801:91 131.01102:29 133.17401:69 134.04800:43 135.08002:173 140.18407:573 140.96706:333 144.07001:36 144.92201:65 147.09605:54 147.76001:31 151.77402:52 153.28700:40 154.97606:63 156.04001:60 158.91901:85 161.91406:210 162.92206:320 167.15807:65 168.11002:82 171.75706:50 173.13200:113 176.94301:31 181.03401:72 181.90807:100 182.98901:49 184.34306:189 185.09601:112 186.18901:79 188.22406:203 191.10701:109 192.83101:28 195.95901:39 196.84702:32 197.90102:62 199.90601:73 200.89406:82 202.92300:183 204.06601:81 204.87901:48 206.24306:349 209.24506:215 210.71706:99 211.68306:46 213.73001:34 216.13802:49 217.14500:34 218.38705:43 219.36806:102 221.84702:65 224.46407:20 226.18201:130 227.85506:116 229.83002:79 230.95605:94 231.93001:55 232.91501:47 235.85701:70 236.77007:57 238.80501:59 240.12106:176 242.11900:36 243.96600:141 244.95406:176 245.83701:35 246.80402:38 249.23506:49 250.75500:33 253.07600:51 254.24606:77 255.19301:61 255.98901:34 258.36905:203 259.17307:163 260.06702:50 260.73102:35 262.07806:173 264.15100:44 265.11005:84 266.20502:56 266.84805:23 271.22900:100 272.10806:108 272.99500:59 273.93802:121 275.93707:344 276.74207:109 278.08301:30 280.96600:31 286.21201:147 288.27301:29 290.44604:147 296.84506:165 298.00500:36 304.10107:1545 304.79401:80	5671	TRUE	0	NA		NA	NA	NA	NA		NA	NA	NA	NA	NA	NA	not_detected	NA	NA	NA	NA	NA	NA	not_detected	not_detected	0.95	2	2	9
Feature_8797	0.33113	-1.5945	0.27981	0.55313	PTAX_T9	Fe_deplete	8797	4.015	343.119	w/o MS2: Melibiose		[M+H]+	NA	0.04	TRUE	1.77	343.12	C12H22O11	NA		Fatty acyl glycosides of mono- and disaccharides	AYRXSINWFIIFAE-GFRRCQKTSA-N	O=CC(O)C(O)C(O)C(O)COC1OC(CO)C(O)C(O)C1O	530	FALSE	TRUE	FALSE	NA	FALSE	FALSE	8797	0	0	0.64	0.12	0.32	0.55	30	0.5	0.46	22.44	ie_231206_ngptfe_PT2_acc1_u_13	NA	81.17201:45 81.95901:106 82.96201:89 84.15501:209 85.13401:70 87.13101:31 87.93201:44 95.03501:45 96.25706:27 99.14001:26 102.06901:45 106.19401:24 107.02601:43 109.01201:31 110.05001:541 110.92201:54 113.04901:47 113.91006:32 114.95101:25 117.94701:31 120.98306:52 122.08806:7614 123.09406:7719 124.07401:669 126.02601:66 135.19601:32 136.15701:32 137.12906:954 137.96207:223 139.11201:2150 140.21005:154 140.91402:49 142.04901:35 143.06702:41 144.17401:90 145.04901:69 147.23502:32 147.91402:412 149.11406:91 150.16901:406 151.34401:59 153.11601:63 154.93600:60 158.18901:40 160.21606:115 161.92606:68 163.03906:249 164.09302:244 165.06206:214 165.99706:178 167.09201:1134 168.24406:109 171.12701:43 172.99101:161 176.10901:62 177.16402:79 178.17006:193 179.96005:71 188.21005:144 189.07106:139 190.10701:74 191.12807:613 192.16501:76 193.04102:190 194.97701:44 197.07501:37 202.05501:49 203.10706:318 204.95605:260 206.07901:287 207.15607:240 208.22406:77 210.53300:34 211.18701:26 211.98901:31 213.64706:84 214.99701:90 218.01001:41 219.03806:189 220.11406:290 221.23306:296 222.13501:170 223.25307:497 224.97507:302 225.57901:34 226.38901:42 230.02602:39 231.86801:54 232.72806:53 234.02402:171 235.09201:33 236.06801:51 236.90901:52 237.61401:30 239.02007:83 239.93301:30 242.94206:206 243.97202:75 245.18005:44 246.24506:110 246.90201:108 249.08606:138 249.90701:116 251.19206:618 253.09706:162 254.11101:246 255.25002:21 256.94305:116 259.53500:25 260.13901:34 260.88007:70 261.86002:78 263.09500:71 264.59702:33 266.68405:93 268.01605:234 269.09705:88 270.78406:71 274.25101:26 279.08405:84 279.91306:63 281.16406:91 281.79102:37 282.78705:239 283.87506:66 285.42505:279 290.02106:94 291.97601:139 293.84305:93 294.89902:127 296.00607:138 296.91702:500 298.07104:277 298.92200:151 300.78101:151 302.83701:80 304.95300:28 306.66306:110 308.89206:124 311.03207:413 312.13702:43 312.96402:40 314.85205:426 315.81705:253 316.74207:93 318.14502:27 318.93207:200 319.88205:108 320.81107:384 322.85202:36 323.46100:88 324.99307:260 326.94101:63 328.11105:247 329.15707:1263 330.00702:76 334.35901:51 335.73001:70 336.98602:84 339.80502:37 342.17502:27 343.23901:7633 344.64706:233	2914	TRUE	0	NA		NA	NA	NA	NA		NA	NA	NA	NA	NA	NA	not_detected	NA	NA	NA	NA	NA	NA	not_significant	not_detected	0.95	2	2	9
Feature_268	0.33129	-1.5938	0.2278	0.64245	PTAX_T9	Fe_deplete	268	8.116	116.921	Unknown		[M+H]+	NA	0.04	TRUE	NA	NA		NA					999	FALSE	FALSE	FALSE	NA	FALSE	FALSE	268	0	0	NA	NA	NA	NA	NA	NA	NA	28.7	ie_231206_ngptfe_PT2_acc2_u_46	NA	40.15101:38 41.01906:1342 41.96301:182 42.97706:1402 43.88606:410 44.92906:756 55.35706:170 56.88606:20595 57.88206:210 59.02506:2554 59.99906:186 61.03006:125 69.37806:132 70.21906:134 71.16806:730 72.04806:38361 72.81306:250 73.99501:136 74.94001:153 75.92406:125 81.31106:99 83.06601:61 85.05506:36557 85.80601:77 87.03901:69 88.35401:40 89.06501:160 90.78301:74 99.15601:301 102.89606:2679 104.87901:44 114.97406:128 116.21306:409 117.00606:615	5219	TRUE	0	NA		NA	NA	NA	NA		NA	NA	NA	NA	NA	NA	not_detected	NA	NA	NA	NA	NA	NA	not_significant	not_detected	0.95	2	2	9
Feature_6448	0.33196	-1.5909	0.01035	1.9851	PTAX_T9	Fe_deplete	6448	12.605	295.227	w/o MS2: FA 18:3+1O		[M+H]+	NA	0.69	TRUE	10.24	295.228	C18H30O3	295.227	C18 H30 O3	Lineolic acids and derivatives	LUZSWWYKKLTDHU-UHFFFAOYSA-N	O=C(O)CCCCCCCC(=O)C=CC=CCCCCC	530	FALSE	TRUE	FALSE	NA	FALSE	FALSE	6448	0	0	0.94	0.27	0.35	0.8	24	0.96	0.68	35.38	ie_231206_ngptfe_PT2_T9_2_B_u_39	NA	55.21506:1519 57.06201:1883 59.01706:665 67.05506:3514 69.02606:5722 70.30706:286 71.08701:848 72.94101:166 79.23506:832 81.08806:4808 83.08006:3149 85.09806:2314 86.98101:355 91.01406:187 93.04901:1782 95.10406:7551 96.08706:139 97.05406:20649 97.69501:543 99.09006:1072 100.02101:86 101.07201:352 105.11301:1520 106.06901:89 107.07206:2950 108.45206:1052 109.10106:81162 110.16106:174 111.09506:2753 112.05501:85 113.02701:2604 115.14701:453 117.15906:209 118.20201:90 119.15706:3983 121.16706:6836 122.20206:293 123.08206:5124 124.45501:73 125.06906:4407 125.77906:542 127.13206:4991 127.93701:110 129.13301:485 131.16106:1216 133.14801:4588 134.07800:164 135.15501:5413 136.27705:149 137.15201:5287 138.08305:303 139.12106:4801 140.10802:169 141.08701:1001 142.07201:134 143.06500:1638 144.01601:98 145.17406:2583 146.12601:252 147.17006:3304 148.11105:197 149.12706:3491 150.02901:305 151.11105:14070 151.92601:221 153.17206:2883 154.99806:1609 156.02200:542 157.04800:1108 159.12206:5160 159.73302:297 161.16801:5369 161.99706:185 163.19505:2914 164.36301:103 165.06805:1732 167.13306:14827 168.02905:449 169.19901:228 170.06201:168 171.16501:842 172.24706:279 173.15102:1789 175.13200:4597 175.81300:90 177.10406:12605 178.01302:821 179.20300:2836 181.20306:609 182.17101:231 183.14706:974 185.21407:3591 185.99802:76 187.31706:634 188.09401:204 189.18701:7554 190.17107:937 191.10306:2609 192.05402:296 193.09506:4268 194.14107:727 195.13806:1039 195.97701:114 197.20306:767 199.18607:1961 199.86301:86 201.13806:1858 203.19403:8101 204.10406:466 205.08401:407 205.86900:104 207.10400:4609 209.08707:1436 209.74602:117 211.11507:889 211.73502:173 213.12001:889 214.03300:174 215.13701:641 217.20401:1014 218.26306:385 219.15205:1198 221.14905:21680 221.82401:645 222.93205:410 225.10007:393 226.37302:174 228.11900:95 230.23006:106 231.19106:2087 233.25507:351 234.01607:416 235.08505:1482 236.02602:126 237.15302:596 238.54201:84 239.21201:798 241.25206:2358 242.00700:202 243.13506:247 245.09601:227 247.74602:192 249.25700:522 250.17300:202 251.04601:66 253.99501:154 255.35506:94 259.21606:10391 260.07401:62 260.67599:169 262.06506:261 263.05307:815 263.96701:96 265.15002:77 271.76605:179 276.23407:137 277.27005:24846 278.25006:1289 281.04401:541 281.95001:87 295.27106:19940 296.23206:439 297.78802:111	7248	TRUE	2	295.227	C18 H30 O3	12	295.227	295.229	0.0732733	CHO	0.715646	0.166667	1.66667	0	4	-1.33333	Lipid	18	30	3	0	0	0	Lipid	Lipid	0.95	2	2	1
Feature_8698	0.33209	-1.5903	0.075543	1.1218	PTAX_T9	Fe_deplete	8698	10.711	340.715	Unknown		[M+H]+	NA	0.02	FALSE	NA	NA		NA					999	FALSE	FALSE	FALSE	NA	FALSE	FALSE	8698	0	0	NA	NA	NA	NA	NA	NA	NA	280.66	ie_231206_ngptfe_PT2_acc2_u_46	NA		6471	TRUE	0	NA		NA	NA	NA	NA		NA	NA	NA	NA	NA	NA	not_detected	NA	NA	NA	NA	NA	NA	not_significant	not_detected	0.95	2	2	9
Feature_11143	0.33212	-1.5902	0.026751	1.5727	PTAX_T9	Fe_deplete	11143	14.701	398.241	Unknown		[M+Na]+	NA	0.96	TRUE	NA	NA		398.241	C21 H32 O3 N3 Na1				999	FALSE	FALSE	FALSE	NA	FALSE	FALSE	11143	0	0	NA	NA	NA	NA	NA	NA	NA	178.76	ie_231206_ngptfe_pooled_15	NA	66.95901:53 69.48601:49 72.98601:145 85.04601:61 86.14501:34 90.93601:58 94.93601:39 98.99701:36 100.02601:75 103.01001:212 105.17001:56 109.05601:63 112.26701:60 114.94501:54 117.12701:31 119.06906:294 119.99406:141 121.98201:74 125.12701:53 127.37006:79 129.20901:119 130.29201:34 130.94606:84 135.03601:46 137.05701:123 146.95601:56 148.07600:93 151.15201:131 153.29607:44 153.97801:41 155.98100:61 159.10201:105 164.09706:47 165.20702:95 167.06100:37 168.02106:60 168.91901:117 173.12302:88 175.13101:64 177.15807:115 179.93001:127 190.22606:56 194.28300:50 195.14500:55 197.08305:157 201.16101:50 202.98006:154 209.13602:99 209.88901:42 210.88101:121 212.08900:121 213.68701:47 219.09801:27 221.36002:44 222.65302:76 225.86301:57 234.06300:77 239.05901:44 243.20100:83 245.01701:61 247.11700:42 248.04601:61 249.52402:65 254.01201:65 256.70200:32 259.02100:71 261.04401:54 264.16101:43 265.29507:65 266.01700:124 273.08002:58 278.14902:61 279.28000:27 280.62802:40 282.33005:103 282.96805:52 283.94000:45 286.20200:34 288.01401:36 292.93900:53 295.03400:41 296.04401:46 297.22006:115 298.42206:78 301.17801:43 303.14005:179 304.18005:101 305.04205:237 306.25500:153 306.89001:93 309.17401:40 310.88205:100 313.11700:30 316.14401:31 317.86200:91 319.99500:47 327.02002:63 329.67700:90 331.04105:44 333.39502:44 335.10406:133 336.95300:69 339.04102:46 348.22006:210 351.21506:203 352.15805:66 352.82806:72 354.85300:61 356.44800:39 363.21802:22 366.19604:177 369.68500:45 370.42807:52 377.81100:65 380.34100:136 398.31207:174092 399.60602:4699 400.66702:177	8272	TRUE	1	398.241	C21 H32 O3 N3 Na1	14	398.241	398.244	0.050282	CHONNa	0.659494	0.142857	1.52381	0.142857	7	-0.809524	Peptide	21	32	3	3	0	1	Peptide	Peptide	0.95	2	2	3
Feature_7600	0.33227	-1.5896	0.0052559	2.2794	PTAX_T9	Fe_deplete	7600	13.79	318.283	w/o MS2: (4aR,6R,6aR,13S,13aR)-13-((S)-piperidin-2-yl)tetradecahydro-1H-6,13-methanodipyrido[1,2-a:3',2'-e]azocine		[M+H]+	NA	0.43	TRUE	5.09	318.29	C20H35N3	NA		Ormosia-type alkaloids	YUKCLPPRYNXRAF-CPPNMTBBSA-N	N1CCCCC1C23CN4CCCCC4C(CC5CCCNC52)C3	530	FALSE	TRUE	FALSE	NA	FALSE	FALSE	7600	0	0	0.68	0.4	0.39	0.75	1	1	0.63	24.58	ie_231206_ngptfe_FeExp4_0Fe_add1_u_51	NA	56.15701:66 57.05506:575 62.02601:48 69.10401:123 70.07006:398 71.13106:311 81.06301:62 84.07801:66 84.93401:239 85.86201:31 88.06101:1102 89.03706:229 90.00101:60 93.01801:80 95.06701:182 97.08301:74 98.90701:53 99.95701:51 102.17306:704 109.09606:83 110.00501:33 111.14906:210 111.98906:164 113.06401:185 114.07201:1935 119.08701:30 122.39901:63 126.98001:117 128.02802:211 129.22701:114 129.92601:85 130.87401:31 132.08101:51 135.44101:39 139.41101:46 143.12201:50 145.10600:413 146.10001:363 147.19601:61 148.80000:78 150.12006:330 152.96101:47 155.14006:407 156.05402:86 156.86801:55 158.04001:129 159.08305:132 160.94202:95 161.89001:45 163.27701:66 164.26102:44 165.03201:75 167.25500:72 169.92902:59 171.11501:61 172.72206:197 175.15800:205 177.26801:54 179.21802:192 181.21001:52 182.70306:136 185.22401:72 189.09506:67 191.08301:61 192.32001:138 193.93600:46 195.18005:115 198.31805:127 199.76607:278 201.37302:44 202.25900:95 203.23506:174 206.50307:80 209.00500:95 211.19301:50 212.14700:98 213.35506:211 215.10101:66 217.04800:59 218.87502:81 223.08801:29 226.18901:112 230.43306:198 231.13007:135 231.94501:52 232.85501:129 233.72801:72 235.30006:74 238.04901:68 238.88000:51 241.14107:207 241.96901:201 243.05402:176 245.23706:170 245.94202:83 247.06201:50 254.43906:55 255.59306:117 256.24203:15112 257.01907:1026 258.10806:180 259.01102:52 260.90207:197 264.97501:60 272.09006:158 273.03107:192 274.30405:2090 275.12207:688 275.88101:58 276.99005:183 281.06100:47 282.33807:12840 283.07401:213 286.16302:103 286.99905:141 294.81400:66 300.28302:2904 301.37006:322 304.98001:215 318.34207:36495 319.25406:1553 319.96902:129	7780	TRUE	0	NA		NA	NA	NA	NA		NA	NA	NA	NA	NA	NA	not_detected	NA	NA	NA	NA	NA	NA	not_detected	not_detected	0.95	2	2	9
Feature_9468	0.33245	-1.5888	0.024172	1.6167	PTAX_T9	Fe_deplete	9468	16.259	357.229	w/o MS2: NCGC00380990-01!(2E,4E)-12-hydroxy-13-(hydroxymethyl)-14-methoxy-3,5,7-trimethyl-14-oxotetradeca-2,4-dienoic acid [IIN-based: Match]		[M+H]+	NA	0.02	TRUE	-1	357.228	C19H32O6	357.227	C19 H32 O6	Long-chain fatty acids	WKPLWDFQTVJLIX-WFYKWJGLSA-N	COC(=O)C(CO)C(O)CCCCC(C)C\\C(C)=C\\C(C)=C\\C(O)=O	530	FALSE	TRUE	FALSE	NA	FALSE	FALSE	9468	0	0	0.98	0.04	0.04	0.29	155	0.26	0.42	9.85	ie_231206_ngptfe_FeExp4_2Fe_add1_u_40	NA	65.18601:56 67.76206:123 69.10901:55 72.06801:60 72.94006:853 74.96701:130 80.92206:207 82.94201:93 85.05801:61 86.98201:73 91.09006:631 91.89206:72 93.12906:305 95.16206:82 97.02101:173 98.97601:98 101.00806:56 104.96901:176 106.17401:69 107.02801:223 109.23306:34 110.89301:120 113.07101:48 117.01001:38 118.01101:66 118.99801:209 122.92201:50 125.19301:65 127.85401:29 128.75801:32 133.60301:38 135.21407:209 140.10301:63 141.08701:121 142.97606:169 143.58801:69 146.93701:154 149.10106:136 151.14500:31 153.08907:54 155.05806:185 156.98807:115 158.07501:66 159.14001:120 161.00900:284 163.11900:43 166.99602:55 175.00601:60 179.18301:55 184.37306:93 185.00307:197 191.10201:72 193.06500:219 197.22707:61 198.84506:191 200.23801:47 205.15001:42 206.98502:102 209.12506:122 211.03801:102 213.23106:92 215.21106:127 217.20702:96 219.82600:33 221.05501:35 223.08806:67 223.96701:47 225.12706:204 229.20805:150 232.13802:157 232.95805:66 235.25706:200 237.83505:110 238.83006:118 240.97806:139 245.16701:102 247.17702:183 251.27200:58 253.14500:89 254.21706:165 255.05501:73 257.33105:66 259.30402:238 261.09302:47 261.93600:52 265.23300:175 266.15100:49 267.14401:71 268.98602:130 269.73801:89 271.14505:396 271.85901:55 273.17502:80 275.44800:27 277.07101:182 279.35101:105 281.42706:90 283.10400:288 285.04007:190 286.11200:107 287.00305:672 288.09302:126 293.12305:200 295.15302:68 296.13000:76 296.95807:103 298.33801:51 300.30902:52 301.81702:38 303.22202:43 304.91302:77 307.31702:80 309.16000:93 311.20807:298 312.19202:114 312.93002:89 321.07007:202 325.03705:85 327.05801:53 339.03006:255 341.15805:195 342.60202:85 348.90402:63 357.26407:20283 358.45807:458	9015	TRUE	1	357.227	C19 H32 O6	16	357.227	357.229	0.0140499	CHO	-5.13622	0.315789	1.68421	0	4	-1.05263	Lipid	19	32	6	0	0	0	Lipid	Lipid	0.95	2	2	1
Feature_1631	0.33253	-1.5884	0.0029425	2.5313	PTAX_T9	Fe_deplete	1631	1.649	168.078	w/o MS2: Carbazole		[M+H]+	NA	0.16	TRUE	-1	168.081	C12H9N	168.077	C7 H9 O2 N3	Carbazoles	UJOBWOGCFQCDNV-UHFFFAOYSA-N	c1ccc2c(c1)c1ccccc1[nH]2	530	FALSE	TRUE	FALSE	NA	FALSE	FALSE	1631	0	0	0.9	0.17	0.18	0.73	2	0.5	0.55	23.72	ie_231206_ngptfe_PT2_T9_2_B_u_39	NA	44.89906:609 55.20101:92 56.07101:161 59.04001:115 60.10901:283 65.45601:45 68.16806:526 72.94101:50 76.96401:57 77.97501:640 78.98901:196 80.99201:733 81.99306:610 82.92201:61 84.15201:116 86.10606:783 87.88701:41 89.09106:229 89.99906:309 90.94806:202 91.97206:1310 92.98406:141 93.83801:108 95.06706:9157 96.08306:434 98.78506:581 103.09706:123 103.97901:192 104.89001:176 105.89701:1620 107.01301:97 107.99601:722 109.09706:148 110.07406:643 111.11001:146 111.83201:57 113.00606:1876 115.76601:57 117.00806:1349 117.92101:185 118.84406:62 120.01701:197 122.02906:1312 123.05706:1083 123.84906:222 127.07406:757 130.93906:7342 131.68306:408 134.06706:107 136.06706:11913 137.56300:101 138.95100:51 140.11900:708 142.93306:237 145.01201:2311 149.92300:349 151.03500:147 153.35506:169 154.21005:364 154.92500:56 158.78500:59 168.10806:11080	1282	TRUE	1	168.077	C7 H9 O2 N3	1	168.077	168.078	-0.215606	CHON	-10.2751	0.285714	1.28571	0.428571	5	0.571429	Peptide	7	9	2	3	0	0	Peptide	Peptide	0.95	2	2	3
Feature_10844	0.33258	-1.5882	0.057522	1.2402	PTAX_T9	Fe_deplete	10844	13.532	391.08	w/o MS2: Permethrin		[M+H]+	NA	0.04	TRUE	18	391.086	C21H20Cl2O3	391.08	C21 H19 O2 S2 Na1	Pyrethroids	RLLPVAHGXHCWKJ-UHFFFAOYSA-N	Cl/C(Cl)=C/C3C(C(=O)OCc2cccc(Oc1ccccc1)c2)C3(C)C	530	FALSE	TRUE	FALSE	NA	FALSE	FALSE	10844	0	0	0.96	0.06	0.04	0.73	10	0.4	0.5	104.19	ie_231206_ngptfe_FeExp4_0Fe_add1_u_51	NA	81.09001:37 85.10606:134 91.01806:172 92.98901:53 95.06301:73 96.94301:71 97.78701:40 105.00401:32 106.28001:79 109.16301:85 117.06701:79 121.05701:193 123.03401:128 131.07301:86 133.04901:80 133.66200:98 137.13901:95 138.16000:44 141.09100:54 145.16907:46 148.95502:382 155.99901:56 157.97305:42 158.99200:55 164.02606:56 166.99001:72 175.02806:42 182.90205:163 186.13701:60 189.08501:65 194.97301:80 196.99207:181 200.90601:75 211.07201:78 215.14401:55 216.02901:48 219.42902:69 226.16306:81 227.09702:139 237.04102:85 238.67500:60 243.11301:60 249.33002:42 250.88406:77 253.10101:48 254.96306:125 257.04306:108 259.00800:82 262.60501:50 272.89700:57 275.69806:42 286.82300:90 288.17502:181 290.99600:119 293.83005:65 295.01001:80 298.95505:195 299.60800:80 300.33502:43 305.01501:106 309.30405:54 310.09506:51 311.73001:85 312.74701:53 315.08606:112 316.99902:51 318.63501:83 327.02002:41 328.42902:41 329.98001:45 331.03201:95 331.69501:83 338.12900:42 344.79706:149 345.79401:100 348.95102:58 355.12302:56 356.07901:40 359.05307:249 368.50500:47 373.12906:198 390.29501:47 391.29407:1440 392.03900:60	7662	TRUE	1	391.08	C21 H19 O2 S2 Na1	13	391.08	391.082	0.0492288	CHOSNa	-0.682892	0.0952381	0.904762	0	12	-0.714286	Organosulfur	21	19	2	0	2	1	not_significant	Organosulfur	0.95	2	2	6
Feature_2892	0.33316	-1.5857	0.0053056	2.2753	PTAX_T9	Fe_deplete	2892	7.323	211.099	w/o MS2: Methylxanthoxylin		[M+H]+	NA	0.02	TRUE	5.824	211.096	C11H14O4	211.096	C11 H14 O4	Alkyl-phenylketones	AAOFJKLTRKOQTQ-UHFFFAOYSA-N	O=C(C=1C(O)=C(C(OC)=CC1OC)C)C	530	FALSE	TRUE	FALSE	NA	FALSE	FALSE	2892	0	0	0.83	0.28	0.42	0.46	50	0.52	0.57	12.93	ie_231206_ngptfe_PT2_T9_2_B_u_39	NA	55.01906:529 57.07306:659 59.06301:170 67.04906:497 68.06501:69 69.06401:1451 70.09206:1047 71.09306:585 72.09401:188 76.81001:46 79.00901:295 80.14501:72 81.03206:844 83.09106:582 85.03101:717 86.06501:92 87.16406:100 89.01501:59 90.86306:771 93.01201:748 93.72901:150 95.15006:1759 97.09801:535 99.08601:567 100.99401:110 102.10106:52 102.94201:130 105.09706:1253 107.09406:2161 109.05006:2561 111.10006:835 113.14806:498 114.05301:56 115.02706:175 117.12706:169 119.06506:3490 119.96206:249 121.14506:3419 121.99301:131 123.17106:4271 124.12606:160 125.01901:467 126.00106:146 126.95206:434 129.10701:164 131.06001:307 133.14406:1360 135.12001:635 135.73502:69 137.08301:2580 138.21207:234 139.12006:716 141.07706:282 142.00500:67 143.05402:659 144.12701:61 145.04102:82 147.09306:9495 148.13701:83 149.10802:401 150.21301:67 151.14206:8908 151.90306:148 153.06107:1054 154.05106:180 155.14606:326 157.24901:283 160.14001:90 161.01901:47 161.74001:93 163.02806:201 165.11307:2998 166.15506:205 166.76501:51 168.81906:300 174.50201:55 175.16801:986 176.60001:39 178.91106:320 183.11406:346 193.11307:680 193.98001:125 196.87601:207 211.10706:1628	4783	TRUE	3	211.096	C11 H14 O4	7	211.096	211.098	-0.0701091	CHO	-10.112	0.363636	1.27273	0	5	-0.545455	Phytochemical	11	14	4	0	0	0	Phytochemical	Phytochemical	0.95	2	2	2
Feature_2175	0.33391	-1.5825	0.040242	1.3953	PTAX_T9	Fe_deplete	2175	9.838	186.149	w/o MS2: Chrysanthemic Acid		[M+H]+	NA	0.2	TRUE	-1	186.149	C10H16O2	186.149	C10 H19 O2 N1	Monocyclic monoterpenoids	XLOPRKKSAJMMEW-UHFFFAOYSA-N	O=C(O)C1C(C=C(C)C)C1(C)C	530	FALSE	TRUE	FALSE	NA	FALSE	FALSE	2175	0	0	1	0.02	0.06	0.12	43	0.35	0.4	7.1	ie_231206_ngptfe_PT2763_T5_0_B_u_12	NA	46.12401:119 55.04701:669 56.11201:216 57.01606:177 58.07006:514 59.95206:1214 67.15606:745 67.76201:48 69.11006:311 71.13301:357 72.11401:221 74.18501:93 75.95901:44 77.06701:127 77.93901:546 79.01601:152 80.00101:105 81.09806:938 82.23901:72 83.30201:86 84.02306:115 85.01901:388 86.09901:153 87.95906:177 90.02306:176 90.89601:75 91.98001:813 93.10601:1195 94.08601:164 95.01701:179 98.10701:327 98.89501:174 100.35306:1603 101.05906:28424 101.97606:486 102.86901:76 104.28706:91 105.14501:425 106.39906:81 107.09106:277 107.91601:256 109.06301:383 109.96506:1905 111.05101:93 112.16601:73 113.83901:43 116.19506:204 116.99805:3246 117.98006:6330 119.00404:4144 119.96306:1546 121.31906:57 122.04801:414 123.13701:315 125.96501:243 128.06906:707 129.02106:282 130.33806:552 131.06902:312 133.01807:260 134.07001:40 135.02306:388 136.07101:117 138.17300:47 139.88206:264 141.03307:264 141.87801:47 144.04506:203 144.96501:802 148.88000:65 149.99901:79 151.03506:78 154.01401:91 158.22606:345 158.94101:74 162.94801:197 166.25900:54 168.04601:178 171.86002:40 174.20702:35 174.86801:52 185.53001:37 186.16301:1883	6029	TRUE	1	186.149	C10 H19 O2 N1	9	186.149	186.15	-0.16087	CHON	0.995484	0.2	1.9	0.1	2	-1.2	Lipid	10	19	2	1	0	0	Lipid	Lipid	0.95	2	2	1
Feature_716	0.33392	-1.5824	0.15353	0.81381	PTAX_T9	Fe_deplete	716	4.522	136.074	3-Aminoacetophenon		[M+H]+	NA	0.55	TRUE	4.426	136.076	C8H9NO	136.073	C6 H10 O1 N1 Na1	Alkyl-phenylketones	CKQHAYFOPRIUOM-UHFFFAOYSA-N	CC(=O)C1=CC(N)=CC=C1	430	FALSE	TRUE	TRUE	NA	FALSE	FALSE	716	0	0	0.89	0.69	0.72	0.84	6	1	0.87	8.26	ie_231206_ngptfe_PTAX_T5_2_B_u_11	NA	40.88201:156 42.03301:100 42.91506:137 44.98106:616 46.04901:347 50.97206:186 54.14206:216 55.06606:107 55.98801:98 56.98906:260 58.87301:52 59.98801:1021 61.02106:139 65.07401:141 67.03206:158 69.93501:81 70.79501:67 74.37301:70 76.98206:918 77.95101:696 79.10201:406 80.12801:201 82.07401:67 85.02306:461 85.96906:267 87.97801:4769 88.64506:44 90.00501:53 90.96601:1305 92.05106:238 93.02201:209 94.12301:1073 95.07101:1094 96.03106:1228 97.11401:102 103.01606:111 105.03801:310 106.07501:390 107.06306:927 108.10706:1665 109.01006:1662 110.87401:82 113.18201:62 115.92101:47 118.15801:190 119.10701:2277 120.10506:259 121.11901:591 121.90701:329 122.64501:76 134.00101:42 136.07706:52258 137.08806:1139 137.90501:71	3297	TRUE	2	136.073	C6 H10 O1 N1 Na1	4	136.073	136.074	-0.00726004	CHONNa	-7.53505	0.166667	1.66667	0.166667	2	-0.833333	Peptide	6	10	1	1	0	1	not_significant	Peptide	0.95	2	2	3
Feature_10912	0.3341	-1.5816	0.013427	1.872	PTAX_T9	Fe_deplete	10912	10.778	392.783	Unknown		[M+H]+	NA	0.06	TRUE	NA	NA		NA					999	FALSE	FALSE	FALSE	NA	FALSE	FALSE	10912	0	0	NA	NA	NA	NA	NA	NA	NA	110.7	ie_231206_ngptfe_PTAX_T5_2_C_u_31	NA	87.19806:32991 89.04406:976826 90.04006:38102 91.00701:3674 92.12601:526 95.08506:2629 96.99401:650 100.80506:2831 102.05306:189548 102.96701:1650 105.01101:2924 107.07006:3721 111.02706:11072 113.08006:6842 115.16206:5603 116.05201:1876 117.11106:18397 119.27601:623 120.85906:2055 123.27406:2195 124.11806:119839 125.01306:1397 129.02200:807 131.14406:34740 132.37706:10000 133.16306:829429 134.13705:48210 135.06500:6387 136.11401:453 139.19000:677 142.06500:1368 146.11707:58000 151.14606:7513 152.28101:600 153.69106:2299 155.16406:46260 157.01706:3500 159.18906:5092 161.02901:2507 162.10007:1007 164.30806:6068 168.04205:12808 168.69406:1131 171.04301:1483 173.28801:1144 175.13106:26614 176.47206:4715 177.16606:208743 178.22701:15293 179.11206:3482 186.04701:626 194.07600:545 195.07506:16562 195.95406:837 197.16501:697 198.29005:769 199.09706:7622 199.78001:1673 203.02505:3144 208.85600:501 217.00301:503 219.07201:7261 220.13701:2116 221.10806:33904 222.23106:1517 223.17401:1218 224.15102:450 225.02802:1147 226.21101:918 233.03700:878 233.77106:729 239.18607:17119 240.12801:1554 247.85501:672 249.23201:1011 259.78900:524 261.16000:909 263.25500:1257 265.22900:4132 267.36707:739 283.22607:13087 284.30405:1434 294.07202:414 301.17706:1258 309.05301:3733 310.97006:697 315.04102:1924 322.52301:706 327.19705:1525 353.29807:1552 360.15601:1035 367.47900:861 371.24506:2369 372.24100:799 374.25302:709 386.54102:749 392.16000:2561 393.23306:14988	6508	TRUE	0	NA		NA	NA	NA	NA		NA	NA	NA	NA	NA	NA	not_detected	NA	NA	NA	NA	NA	NA	not_detected	not_detected	0.95	2	2	9
Feature_1497	0.33469	-1.5791	0.10258	0.98893	PTAX_T9	Fe_deplete	1497	4.669	163.135	w/o MS2: Diethylene glycol monobutyl ether		[M+H]+	NA	0.18	TRUE	7.646	163.133	C8H18O3	NA		Dialkyl ethers	OAYXUHPQHDHDDZ-UHFFFAOYSA-N	CCCCOCCOCCO	530	FALSE	TRUE	FALSE	NA	FALSE	FALSE	1497	0	0	1	0.04	0.06	0.91	3	1	0.59	2.67	ie_231206_ngptfe_PT2_T9_0_C_u_16	NA	43.19806:405 44.99306:23233 45.79106:98 52.99801:68 55.04906:2969 56.16306:131 57.01006:9245 57.69601:42 59.06701:626 60.00006:1779 69.13701:86 71.00801:305 73.97401:143 76.94401:216 77.98606:606 79.06101:474 81.04306:328 82.21501:58 83.12406:218 84.98206:3674 85.82706:78 87.12506:292 88.14806:52 89.07806:1055 89.94901:74 90.97301:193 93.07201:305 95.09801:468 98.14401:69 98.97501:343 99.94801:851 101.03706:12208 102.96506:630 104.03206:192 105.10601:1719 106.08201:84 107.06301:746 109.10701:83 115.91106:265 117.00306:2809 117.97006:5150 118.97601:1838 120.03601:431 121.08306:951 122.07301:685 123.31106:182 128.00507:190 129.11201:84 131.00507:198 132.05705:231 132.90901:408 133.60701:47 135.04201:1591 136.07501:44 137.00601:55 144.90607:280 147.94206:247 148.99207:1999 149.76006:141 163.11005:1626 163.83301:107 167.11501:347	3395	TRUE	0	NA		NA	NA	NA	NA		NA	NA	NA	NA	NA	NA	not_detected	NA	NA	NA	NA	NA	NA	not_significant	not_detected	0.95	2	2	9
Feature_1351	0.33477	-1.5788	0.038351	1.4162	PTAX_T9	Fe_deplete	1351	5.082	158.118	Homostachydrine; CE10; XULZWQRXYTVUTE-ZETCQYMHSA-N		[M+H]+	NA	0.43	TRUE	6.931	158.118	C8H15NO2	158.118	C8 H15 O2 N1	Alpha amino acids	XULZWQRXYTVUTE-ZETCQYMHSA-N	C[N+]1(C)CCCC[C@H]1C(=O)[O-]	430	FALSE	TRUE	TRUE	NA	FALSE	FALSE	1351	0	0	0.98	0.6	0.56	0.73	3	1	0.82	6.54	ie_231206_ngptfe_PTAX_T9_0_A_u_28	NA	42.22401:62 42.98506:135 44.03006:814 46.08706:360 55.14401:374 56.10501:243 57.08406:931 57.98301:368 59.13201:141 59.95401:55 62.03206:932 66.88101:185 69.00706:1531 69.92406:208 71.10401:132 72.06301:193 72.79701:89 74.05501:236 76.34301:72 77.22206:117 78.86501:114 79.95606:202 81.15106:434 82.95206:176 84.18006:116 84.99401:12265 88.30301:35 91.07801:56 93.94301:172 95.04006:541 96.05901:230 96.97706:323 98.01501:364 99.02601:334 100.23606:71 102.03306:581 102.88506:655 105.14201:58 112.01301:952 112.99606:226 115.17401:108 115.80701:328 116.80906:307 121.09301:174 123.20801:51 124.07301:43 124.92806:195 125.94506:439 127.09801:138 128.11507:948 128.91301:61 129.98405:2568 131.02306:377 140.19606:3241 140.91701:51 141.96306:616 143.11005:914 143.96802:1769 144.88007:449 156.15405:283 158.13406:58973 159.03700:765	3641	TRUE	1	158.118	C8 H15 O2 N1	5	158.118	158.119	0.101664	CHON	-4.26784	0.25	1.875	0.125	2	-1	Lipid	8	15	2	1	0	0	Lipid	Lipid	0.95	2	2	1
Feature_10522	0.33479	-1.5787	0.062297	1.2055	PTAX_T9	Fe_deplete	10522	14.059	383.151	w/o MS2: Loratadine		[M+H]+	NA	0.16	TRUE	17.754	383.152	C22H23ClN2O2	NA		Benzocycloheptapyridines	JCCNYMKQOSZNPW-UHFFFAOYSA-N	CCOC(=O)N1CCC(CC1)=C1C2=C(CCC3=C1N=CC=C3)C=C(Cl)C=C2	530	FALSE	TRUE	FALSE	NA	FALSE	FALSE	10522	0	0	0.86	0.11	0.15	0.73	2	1	0.56	13.93	ie_231206_ngptfe_PTAX_T5_2_B_u_10	NA	69.14706:120 70.14501:49 71.08706:270 72.89606:54 74.33901:148 81.09501:327 83.04201:461 83.69601:38 85.03406:229 85.94201:57 86.78501:39 88.95406:73 91.14701:57 93.09401:639 95.18001:342 98.98501:41 100.02401:70 102.26301:56 105.09206:175 106.87601:37 107.61901:72 109.12406:624 111.06406:1047 111.96501:89 112.87401:85 119.09506:4182 120.24101:36 121.19001:188 123.07106:331 124.33906:92 125.14106:176 127.98001:94 131.11201:120 133.23302:42 137.25406:148 139.06001:40 141.17101:61 145.01302:136 146.09901:46 147.26401:87 149.14606:247 150.06706:91 152.99901:43 154.17201:60 157.21802:43 159.06500:68 159.99901:78 162.02701:129 163.21306:209 165.20706:117 167.03107:47 169.12807:113 173.41806:137 175.03001:331 177.13301:105 179.29306:246 182.19402:45 183.16602:168 184.29102:33 185.70906:122 187.14001:33 189.20201:48 192.88905:157 193.49400:70 194.73901:51 196.51901:37 197.22701:34 198.61806:173 199.32800:59 201.26701:58 203.17606:157 204.74200:56 207.04706:138 209.26901:128 210.94801:64 212.18407:186 213.15706:375 215.08801:128 217.12701:176 219.61801:69 221.10600:90 223.12201:125 225.98100:45 227.03806:129 228.20601:100 229.16402:215 231.03201:235 234.97707:130 239.17006:327 240.90302:53 241.93501:123 247.12601:111 248.95702:78 250.00900:79 250.94402:42 252.98201:59 253.92902:60 257.00406:75 258.04401:77 258.87900:133 261.02005:249 263.54300:78 265.05405:275 267.13107:216 268.12601:86 269.27707:101 272.94702:67 274.11200:81 276.16400:56 277.21106:266 279.11502:84 280.94604:367 282.91205:126 285.17102:45 286.19601:59 287.20401:301 293.00607:229 294.24902:69 295.12900:168 297.09406:112 298.03101:110 299.27707:210 301.08401:84 305.10001:104 306.04501:57 307.15402:79 308.00601:67 309.08701:159 312.21805:107 313.61401:59 316.28000:50 317.82007:90 319.09705:182 320.01300:60 321.09705:155 321.91000:37 323.29907:152 324.86307:153 326.86700:79 329.15106:114 331.31900:53 333.05301:187 336.16602:77 337.04807:250 341.15802:135 347.24402:198 351.20306:712 352.52802:66 353.21301:57 357.06100:108 360.59506:106 365.22107:653 366.13800:71 383.21405:3016 384.09305:96	7923	TRUE	0	NA		NA	NA	NA	NA		NA	NA	NA	NA	NA	NA	not_detected	NA	NA	NA	NA	NA	NA	not_significant	not_detected	0.95	2	2	9
Feature_2935	0.33491	-1.5781	0.081995	1.0862	PTAX_T9	Fe_deplete	2935	12.285	212.165	Unknown		[M+H]+	NA	0.18	TRUE	NA	NA		212.165	C12 H21 O2 N1				999	FALSE	FALSE	FALSE	NA	FALSE	FALSE	2911	1	0	NA	NA	NA	NA	NA	NA	NA	5.99	ie_231206_ngptfe_PT2_T5_P01_B_u_14	NA	55.05201:717 57.05701:596 59.11301:55 60.07301:66 62.91206:47 67.04101:1656 69.05606:1068 70.15001:39 71.03701:485 73.11901:80 78.99806:428 81.07006:2408 83.17406:650 84.14601:64 85.06401:180 86.11801:50 88.93401:53 91.10601:604 92.03601:97 93.08306:1547 95.13401:999 96.03301:179 97.06506:624 99.18901:177 100.33401:54 102.00501:77 103.91201:137 105.07706:160 106.26306:123 107.12706:844 108.00901:157 109.03406:126 110.04801:285 111.09101:279 114.26501:54 114.99701:226 116.95806:124 118.30601:51 119.31501:194 120.91906:760 122.02206:775 123.14606:323 124.14606:237 125.26506:286 128.03601:191 129.99701:147 131.05901:348 131.94402:48 133.11105:991 134.06001:325 135.10806:635 136.12405:249 138.17500:101 139.90005:99 144.92500:52 148.33101:56 149.12502:1425 151.13705:221 152.13606:280 152.84401:140 159.05206:581 166.08707:467 167.17006:76 168.99802:205 169.87405:163 170.74501:77 174.89806:51 180.21606:167 181.98901:121 184.41501:42 194.22101:364 198.04807:261 212.21306:428 213.33002:75	7116	TRUE	1	212.165	C12 H21 O2 N1	12	212.164	212.166	-0.0982288	CHON	-2.00141	0.166667	1.75	0.0833333	3	-1.16667	Lipid	12	21	2	1	0	0	not_significant	Lipid	0.95	2	2	1
Feature_8754	0.33508	-1.5774	0.14993	0.82411	PTAX_T9	Fe_deplete	8754	10.15	342.073	w/o MS2: Pesticide6_Propiconazole Isomer 1*_C15H17Cl2N3O2_1-{[2-(2,4-Dichlorophenyl)-4-propyl-1,3-dioxolan-2-yl]methyl}-1H-1,2,4-triazole		[M+H]+	NA	0.02	FALSE	-1	342.077	C15H17Cl2N3O2	NA		Dichlorobenzenes	STJLVHWMYQXCPB-UHFFFAOYSA-N	CCCC1COC(O1)(CN2C=NC=N2)C3=C(C=C(C=C3)Cl)Cl	530	FALSE	TRUE	FALSE	NA	FALSE	FALSE	8754	0	0	0.77	-1	-1	-1	-1	-1	0.39	32.17	ie_231206_ngptfe_PTAX_acc1_u_48	NA		6151	TRUE	0	NA		NA	NA	NA	NA		NA	NA	NA	NA	NA	NA	not_detected	NA	NA	NA	NA	NA	NA	not_significant	not_detected	0.95	2	2	9
Feature_7704	0.33541	-1.576	0.27173	0.56586	PTAX_T9	Fe_deplete	7704	9.49	320.645	Unknown		[M+H]+	NA	0.02	FALSE	NA	NA		NA					999	FALSE	FALSE	FALSE	NA	FALSE	FALSE	7704	0	0	NA	NA	NA	NA	NA	NA	NA	55.88	ie_231206_ngptfe_PT2_acc2_u_46	NA		5890	TRUE	0	NA		NA	NA	NA	NA		NA	NA	NA	NA	NA	NA	not_detected	NA	NA	NA	NA	NA	NA	not_significant	not_detected	0.95	2	2	9
Feature_8737	0.33558	-1.5753	0.16656	0.77842	PTAX_T9	Fe_deplete	8737	12.5	341.245	w/o MS2: bilobol		[M+H]+	NA	0.12	TRUE	-1	341.245	C21H34O2	NA		Resorcinols	TUGAUFMQYWZJAB-FPLPWBNLSA-N	OC=1C=C(O)C=C(C1)CCCCCCCC=CCCCCCC	530	FALSE	TRUE	FALSE	NA	FALSE	FALSE	8737	0	0	1	0.12	0.28	0.25	120	0.43	0.51	9.12	ie_231206_ngptfe_PTAX_T5_P01_B_u_24	NA	58.19501:23 59.14201:23 65.14401:35 66.96906:292 69.10801:234 71.07701:54 72.24306:56 73.07201:68 79.32106:68 81.11406:418 81.97006:25 83.14901:52 85.03801:56 86.05401:55 87.08901:73 88.98101:136 89.96906:24 91.01101:163 93.09706:163 95.14306:388 96.02301:33 97.00901:108 99.16901:243 99.99406:93 100.93006:63 105.03301:84 107.15806:241 109.06706:484 110.15506:48 111.09401:281 113.08101:67 114.08301:103 115.11601:108 116.79106:16 119.17906:214 120.02901:18 121.07906:116 123.04501:230 124.14006:89 125.03306:331 129.23302:34 131.09601:93 133.14406:277 133.96005:37 135.04005:253 135.96400:71 137.08406:282 139.10802:179 139.87701:87 142.12001:54 143.10106:105 145.03902:52 147.06902:77 149.01901:184 151.08806:113 152.05701:128 153.09506:318 154.21706:6401 155.09201:156 156.00900:29 157.02406:220 158.29701:30 159.18800:85 160.38606:55 161.14101:100 163.15401:70 163.98601:26 165.13806:81 167.02106:186 168.21701:349 169.16000:178 170.24200:114 171.13605:3414 171.98605:361 173.17805:146 175.08206:138 176.17805:65 177.19701:23 178.14201:68 179.24207:108 181.19505:155 181.97301:34 182.91200:29 184.99406:240 186.16606:64 187.02406:68 188.22606:28 189.11900:115 191.24406:123 194.07701:29 195.09401:119 197.20601:157 198.26001:31 199.11900:160 201.02206:99 201.87901:24 203.16801:67 203.99606:138 204.95001:26 205.98801:26 207.05901:165 208.04501:47 209.12706:88 210.13602:68 211.16406:242 213.20306:290 214.08006:54 215.26106:99 215.97301:19 219.08401:41 220.06801:32 220.97701:124 221.88400:25 223.11206:181 223.95502:33 225.24001:56 226.03001:82 226.88200:26 228.83801:35 230.19601:75 232.39606:114 234.89001:177 235.85802:33 237.15005:89 237.80701:35 239.11707:123 239.77602:30 241.02402:70 243.16606:61 245.16806:99 245.85101:44 247.28906:65 248.07101:29 249.15701:404 251.20901:105 253.09302:240 253.86906:96 255.17001:74 256.17905:56 257.14600:61 259.29706:64 260.17001:85 261.17801:147 262.60406:87 263.33102:58 264.12000:56 265.15906:302 267.39206:146 268.92206:73 270.45401:43 271.12302:55 272.60400:34 273.23502:51 277.07806:143 277.97305:143 279.26605:95 279.94806:69 281.05106:330 282.08301:32 283.19907:143 285.08701:28 287.10703:142 288.17206:51 289.24002:27 291.17105:370 291.86902:61 292.98300:25 295.23306:202 296.11700:199 298.71701:66 299.56006:67 305.24707:666 306.18500:303 309.01205:612 310.19406:146 312.96906:425 316.74301:40 323.19305:803 324.22806:184 325.12302:28 327.02002:35 328.04901:114 341.29907:1603	7180	TRUE	0	NA		NA	NA	NA	NA		NA	NA	NA	NA	NA	NA	not_detected	NA	NA	NA	NA	NA	NA	not_significant	not_detected	0.95	2	2	9
Feature_1254	0.33586	-1.5741	0.023626	1.6266	PTAX_T9	Fe_deplete	1254	6.396	155.07	w/o MS2: NCGC00381399-01!4-hydroxy-3,5,6-trimethylpyran-2-one		[M+H]+	NA	0.61	TRUE	-1	155.07	C8H10O3	155.07	C8 H10 O3	Pyranones and derivatives	ZCLDVNJXGNOJKY-UHFFFAOYSA-N	CC1=C(C)C(O)=C(C)C(=O)O1	530	FALSE	TRUE	FALSE	NA	FALSE	FALSE	1254	0	0	0.98	0.12	0.13	0.48	10	0.8	0.54	9.69	ie_231206_ngptfe_PTAX_T0_P01_B_u_22	NA	43.05106:6143 44.97701:384 46.05401:112 53.04101:186 54.15806:56 55.11001:1544 56.07201:169 57.04101:1239 58.20106:153 59.09201:231 60.16001:208 61.06206:338 64.92001:160 67.04306:4414 68.07501:62 69.10801:676 71.09806:872 73.06306:1073 79.03206:1144 80.99406:2881 82.11801:77 82.97801:701 85.09606:638 86.17306:38 86.89401:83 88.72601:52 91.06801:533 93.01106:1297 95.06006:6726 96.08401:52 97.07206:2225 99.05706:1071 100.08306:111 103.97106:101 105.00001:253 106.91806:589 108.01906:145 109.13806:4113 110.06301:137 111.08101:1524 113.02001:3319 119.13501:205 121.21701:59 121.88201:34 122.95801:805 125.00001:151 127.12001:160 137.03500:957 138.08601:214 139.10007:101 141.10400:312 145.05206:128 155.12306:1565	4346	TRUE	2	155.07	C8 H10 O3	6	155.07	155.071	-0.0163572	CHO	0.584466	0.375	1.25	0	4	-0.5	Phytochemical	8	10	3	0	0	0	Phytochemical	Phytochemical	0.95	2	2	2
Feature_323	0.33599	-1.5735	0.0084234	2.0745	PTAX_T9	Fe_deplete	323	14.651	119.05	Unknown		[M+H]+	NA	0.96	TRUE	NA	NA		119.049	C8 H6 O1				999	FALSE	FALSE	FALSE	NA	FALSE	FALSE	323	0	0	NA	NA	NA	NA	NA	NA	NA	17.86	ie_231206_ngptfe_PT2_T5_P01_C_u_8	NA	40.90806:1623 41.95601:35 43.02901:93 45.01001:1656 46.14801:64 55.10701:645 57.03506:438 58.02301:212 59.03906:1810 60.08606:900 62.96001:121 65.05806:4897 68.92501:374 70.96401:79 72.06701:46 73.14006:693 74.99606:472 79.06706:661 84.98901:472 86.04401:133 87.05201:939 88.06201:106 89.00801:133 91.04106:67130 92.01601:302 93.00101:79 101.11501:111 102.96406:554 104.08906:115 105.11201:542 109.12406:5576 115.14101:77 117.12406:353 117.98206:183 119.03806:17534 119.74006:548	8251	TRUE	1	119.049	C8 H6 O1	14	119.049	119.05	0.257498	CHO	-9.90125	0.125	0.75	0	6	-0.5	Phytochemical	8	6	1	0	0	0	Phytochemical	Phytochemical	0.95	2	2	2
Feature_4811	0.33661	-1.5709	0.56185	0.25038	PTAX_T9	Fe_deplete	4811	0.773	261.051	w/o MS2: 7-hydroxy-3-phenyl-4H-chromen-4-one		[M+H]+	NA	0.02	TRUE	6.64	261.05	C15H10O3	NA		Isoflavones	WMKOZARWBMFKAS-UHFFFAOYSA-N	O=C1C(=COC2=CC(O)=CC=C21)C=3C=CC=CC3	530	FALSE	TRUE	FALSE	NA	FALSE	FALSE	4811	0	0	0.96	0.09	0.16	0.74	5	0.6	0.56	171.26	ie_231206_ngptfe_PT2_T9_P01_C_u_35	NA	55.91301:43 57.09601:121 58.90001:45 69.13601:112 70.12201:242 71.11501:110 72.04301:39 81.13101:106 83.06401:46 83.95801:39 84.96506:427 85.97901:150 87.05606:104 95.29206:78 96.94801:52 100.07806:770 105.10201:261 107.13706:116 109.31401:81 110.96006:101 112.00206:1025 112.96206:125 114.08006:19707 115.11606:287 123.03001:213 125.20701:69 130.12401:151 132.47501:41 134.16000:34 140.82901:57 142.87601:53 147.15501:106 148.86806:105 151.07706:247 155.01506:274 156.96106:199 158.12405:8806 158.96506:593 159.93600:67 162.09805:46 163.12001:122 165.01901:205 166.94406:121 168.93607:116 169.70001:54 171.19000:69 172.99802:72 174.13602:491 174.77000:173 176.05602:58 178.35101:36 180.03601:26 181.11900:95 181.91402:83 182.90607:138 185.20206:212 186.83505:315 189.01201:129 189.89801:23 195.10001:67 196.91206:170 198.12302:79 199.52501:127 200.96207:549 202.88106:662 204.80406:247 205.88506:200 206.64206:144 210.98706:241 213.12206:155 214.81805:815 217.16602:93 219.62807:426 220.97305:537 223.40302:62 224.91206:879 228.92107:442 230.81406:162 232.19701:100 233.09100:591 241.57501:54 243.08006:1066 243.72601:61 246.18501:122 247.10501:177 252.07101:47 259.73602:57 261.13406:4602 262.07907:96	322	TRUE	0	NA		NA	NA	NA	NA		NA	NA	NA	NA	NA	NA	not_detected	NA	NA	NA	NA	NA	NA	not_significant	not_detected	0.95	2	2	9
Feature_2545	0.33669	-1.5705	0.18088	0.7426	PTAX_T9	Fe_deplete	2545	7.337	199.098	w/o MS2: 5-(4-methyl-5-oxo-2H-furan-3-yl)pentanoic acid		[M+H]+	NA	0.02	TRUE	-1	199.096	C10H14O4	199.096	C10 H14 O4	Medium-chain fatty acids	CGUVFWCRUYAIOJ-UHFFFAOYSA-N	O=C1OCC(=C1C)CCCCC(=O)O	530	FALSE	TRUE	FALSE	NA	FALSE	FALSE	2545	0	0	0.97	0.33	0.5	0.35	71	0.59	0.64	11.24	ie_231206_ngptfe_PTAX_T9_0_A_u_28	NA	46.23901:101 55.10006:1960 57.02606:395 58.20201:75 61.09201:76 67.02106:141 69.05306:5460 71.03501:328 71.95701:517 73.07401:205 74.12601:4714 77.03501:419 79.10001:210 81.10506:372 82.99001:899 84.96601:156 86.10206:120 86.89606:60 88.87506:327 90.98401:138 92.24801:73 93.13501:389 94.09306:179 95.06306:546 97.04306:412 99.01206:296 100.07801:721 101.05806:196 104.96406:1958 105.98501:52 107.00106:2542 108.04101:39 109.19901:364 111.11806:4624 112.90401:113 116.95406:494 119.13901:125 120.98706:1780 121.79601:58 123.09901:650 125.17801:401 126.92001:57 128.07901:125 128.90001:87 131.04501:227 131.96600:39 132.99001:167 135.00201:1166 135.93600:249 138.14706:91 139.18806:801 140.16501:76 141.00307:167 143.00601:194 143.68401:106 145.21201:81 151.08105:211 152.17201:74 153.02705:821 155.08006:471 156.21606:95 157.10802:441 157.92001:76 167.18306:737 169.03206:524 171.23401:161 171.96101:62 174.83206:120 175.80202:101 181.10905:234 183.74706:112 185.02007:485 197.15001:82 199.16901:1480	4792	TRUE	2	199.096	C10 H14 O4	7	199.096	199.098	-0.111339	CHO	-6.05042	0.4	1.4	0	4	-0.6	Lipid	10	14	4	0	0	0	not_significant	Lipid	0.95	2	2	1
Feature_6646	0.33686	-1.5698	0.0053836	2.2689	PTAX_T9	Fe_deplete	6646	11.9	299.202	w/o MS2: Norethindrone		[M+H]+	NA	0.22	TRUE	17.309	299.201	C20H26O2	299.201	C20 H26 O2	Estrogens and derivatives	VIKNJXKGJWUCNN-XGXHKTLJSA-N	C[C@]12CC[C@H]3[C@@H](CCC4=CC(=O)CC[C@H]34)[C@@H]1CC[C@@]2(O)C#C	530	FALSE	TRUE	FALSE	NA	FALSE	FALSE	6646	0	0	0.97	0.46	0.55	0.75	63	0.79	0.77	15.22	ie_231206_ngptfe_PTAX_T9_P01_C_u_20	NA	56.95001:294 59.04806:311 69.18801:185 70.07006:293 70.83606:90 74.16406:107 78.95201:41 81.07801:257 83.12301:132 84.94001:117 88.99101:36 91.05201:358 93.08306:1815 95.11306:394 97.00201:299 99.09301:217 100.90106:50 105.03606:104 107.09806:303 108.26501:74 109.18801:425 111.01401:121 115.25206:104 117.00906:263 117.87901:90 119.11601:710 121.11701:995 122.17601:56 123.08506:202 124.18001:77 127.19401:60 129.01901:286 131.12102:1164 131.90201:101 133.12801:1009 134.29205:78 135.07906:1874 137.11307:152 137.73106:100 139.11507:182 141.05101:350 141.87401:118 143.18506:374 144.30305:234 145.05705:849 147.30206:56 149.25706:302 151.17606:187 153.06100:246 153.73302:43 155.05806:363 157.13606:557 158.00900:219 159.09801:1582 161.13406:631 163.19000:245 164.05701:34 165.14406:127 166.98901:306 169.15601:753 171.05006:1275 173.14401:414 175.05000:54 177.44707:231 179.00806:306 181.16602:463 182.27106:37 183.07701:380 184.04401:176 185.07506:507 186.20201:125 186.96906:469 188.09206:153 189.11206:335 190.09006:64 190.95706:101 192.07101:84 192.96901:165 194.14001:67 195.02406:334 196.41406:216 197.11801:991 198.15501:67 199.17406:1103 200.05106:101 201.11801:484 201.78700:98 202.99602:56 203.83601:38 204.82001:397 205.77806:165 207.30305:295 208.17001:289 209.04401:104 210.03806:208 211.08806:634 212.05505:253 213.03406:213 214.57207:87 215.20702:272 217.19305:200 218.03206:37 219.18506:337 221.23605:517 222.46706:102 223.32407:491 224.59706:81 225.31805:646 226.40306:250 227.14406:137 228.07001:35 229.05305:562 230.31902:67 231.13400:322 233.12901:151 234.28806:168 235.21706:397 236.12601:44 237.17401:290 237.98100:128 239.16200:612 241.00006:283 243.14706:793 243.97101:130 245.20601:49 246.05202:37 247.65501:180 251.96506:140 253.20107:506 253.94000:76 255.27802:91 257.14606:259 257.93301:80 258.94000:61 261.30902:57 262.96100:91 264.91302:194 267.07007:454 267.97601:121 269.55005:79 271.10202:182 271.82202:44 281.19104:3050 282.07806:233 283.12805:1125 284.03607:467 285.04105:153 298.11502:75 299.19507:5120 300.17206:109 300.78607:213 301.61102:84	6984	TRUE	2	299.201	C20 H26 O2	11	299.201	299.203	0.114723	CHO	-4.38993	0.1	1.3	0	8	-1.1	Phytochemical	20	26	2	0	0	0	Phytochemical	Phytochemical	0.95	2	2	2
Feature_3899	0.33737	-1.5676	0.0627	1.2027	PTAX_T9	Fe_deplete	3899	4.956	239.069	w/o MS2: 2-(4-hydroxyphenyl)-4H-chromen-4-one		[M+H]+	NA	0.08	TRUE	6.42	239.07	C15H10O3	239.068	C13 H11 O3 Na1	Monohydroxyflavonoids	SHGLJXBLXNNCTE-UHFFFAOYSA-N	O=C1C=C(OC=2C=CC=CC12)C=3C=CC(O)=CC3	530	FALSE	TRUE	FALSE	NA	FALSE	FALSE	3899	0	0	0.99	0.14	0.2	0.79	15	0.8	0.61	11.84	ie_231206_ngptfe_PTAX_T5_0_B_u_19	NA	55.01506:128 57.04401:87 58.20401:115 65.07301:48 69.08001:158 71.12601:115 72.03301:88 72.94901:811 75.05501:135 79.04901:191 80.91306:162 81.97001:51 82.99206:93 84.95106:326 86.14301:57 89.02106:2492 91.07801:458 92.87801:35 93.74301:65 95.01306:408 96.08706:103 96.97101:232 98.91201:522 100.05301:52 102.25701:40 105.17806:109 107.03701:188 109.08701:431 111.27506:224 112.95401:95 114.96501:79 115.91901:63 117.07201:424 118.07606:341 119.05601:60 120.18801:117 121.01506:133 122.21806:108 125.04601:46 125.89206:154 131.00500:164 133.04001:341 135.04906:468 136.07800:101 136.98901:244 138.05402:117 141.02007:88 143.07901:142 145.07101:136 145.73001:63 147.16000:93 149.07600:556 150.08002:68 151.06306:331 152.18600:112 153.14401:173 155.12401:173 159.01001:464 159.81100:74 161.07607:363 163.03806:321 165.08401:136 167.37302:96 168.96306:270 171.17201:78 172.11002:45 175.05305:298 175.89706:105 176.99606:175 178.95300:206 179.55701:68 181.02901:106 183.05305:337 190.95201:198 193.90800:88 195.03001:328 197.13206:409 199.15701:44 203.09502:80 206.95107:493 208.99602:212 210.97206:400 212.38301:42 213.04201:98 216.51302:42 221.15706:1475 221.95401:54 225.09006:910 227.41206:118 239.11906:2057 239.73100:82 241.26901:774 243.45702:97	3586	TRUE	1	239.068	C13 H11 O3 Na1	4	239.068	239.07	0.730327	CHONa	-6.04453	0.230769	0.846154	0	8	-0.384615	Phytochemical	13	11	3	0	0	1	not_significant	Phytochemical	0.95	2	2	2
Feature_5969	0.3375	-1.567	0.10323	0.98621	PTAX_T9	Fe_deplete	5969	11.548	286.165	w/o MS2: Dendrobine		[M+H]+	NA	0.02	TRUE	5.15	286.17	C16H23NO2	286.165	C14 H23 O5 N1	Indoles and derivatives	YCWDWJWRRMHVMZ-JSYFJIKASA-N	O=C1OC23C4N(C)CC5CCC(C13C2C(C)C)C45C	530	FALSE	TRUE	FALSE	NA	FALSE	FALSE	5969	0	0	0.66	0.08	0.09	0.75	1	1	0.47	8.46	ie_231206_ngptfe_PT2_acc1_u_13	NA	55.00106:306 57.04701:128 59.09006:130 61.01401:66 69.07701:74 69.82101:32 71.08401:158 72.97801:97 81.11306:179 82.86801:47 84.22001:91 84.91901:84 86.02201:41 87.11806:148 90.07801:39 94.98801:103 95.98706:132 97.10601:114 99.12806:166 99.94901:33 100.92301:74 105.09401:81 107.23306:140 109.03101:166 111.40606:200 113.05701:87 115.13506:139 116.02401:39 117.15206:170 119.19106:90 120.08601:95 123.10501:53 123.99906:108 125.08006:173 127.03501:122 128.76006:92 134.29807:44 135.17500:112 135.96306:151 137.14001:57 137.77206:47 139.16801:156 142.15601:46 142.99200:36 147.20801:67 148.04800:48 149.16606:62 151.06300:45 156.05101:28 157.11301:58 158.08801:32 159.05406:298 160.23106:70 162.14101:46 163.09605:104 164.04901:37 165.27306:234 168.10706:128 169.03101:216 171.97900:77 173.12706:183 174.05602:130 176.17702:47 180.00500:81 181.09006:321 182.04800:69 182.93600:48 185.19301:144 187.06706:53 187.96101:98 190.96207:100 194.02501:84 194.80901:92 197.05501:220 199.26401:221 201.96706:54 203.01106:96 204.99602:62 205.70100:102 207.06606:1805 207.97906:327 208.97601:50 210.17706:113 211.14606:135 212.13905:126 215.17702:170 219.21301:49 220.68800:49 223.95306:291 225.00206:349 226.31006:48 227.11006:341 228.42107:271 233.02505:455 234.80301:124 236.80801:31 238.22900:43 239.95206:155 240.95706:275 243.05206:278 243.94202:185 246.99001:56 249.06702:99 250.38306:244 251.07600:34 253.05602:47 255.15405:147 257.23700:39 259.12500:81 259.85602:28 262.70007:46 268.12201:155 269.28302:38 272.21500:89 275.84201:92 279.04401:84 286.17505:1292 286.88101:115	6845	TRUE	1	286.165	C14 H23 O5 N1	11	286.165	286.167	0.346883	CHON	-1.88948	0.357143	1.64286	0.0714286	4	-0.714286	Lipid	14	23	5	1	0	0	not_significant	Lipid	0.95	2	2	1
Feature_1008	0.33776	-1.5659	0.012961	1.8874	PTAX_T9	Fe_deplete	1008	12.594	147.065	w/o MS2: Phenyltetrazole		[M+H]+	NA	0.08	TRUE	5.801	147.066	C7H6N4	147.065	C6 H10 O4	Phenyltetrazoles and derivatives	MARUHZGHZWCEQU-UHFFFAOYSA-N	N1N=NN=C1C1=CC=CC=C1	530	FALSE	TRUE	FALSE	NA	FALSE	FALSE	1008	0	0	1	0.07	0.09	0.22	3	1	0.49	5.77	ie_231206_ngptfe_PT2_T5_2_C_u_27	NA	42.24301:44 42.98606:416 45.01406:1363 55.05701:2156 57.01706:404 58.89201:709 59.99601:113 61.00101:48 67.15701:209 68.40901:78 69.01206:2608 70.93901:172 72.98206:309 73.95301:64 79.14101:300 81.10701:394 83.04706:734 84.10901:460 85.05201:670 87.04101:847 88.05801:48 89.20601:57 91.07006:2362 92.13601:83 93.09101:168 95.14401:63 101.02701:295 101.85206:39 103.07506:684 104.06801:298 105.07006:3361 107.07406:463 111.08101:352 112.88301:61 115.05501:1309 116.04101:70 117.17701:802 118.34406:151 119.08106:6327 119.93506:283 120.89901:59 123.94501:39 127.98701:85 129.05006:565 130.14706:169 131.03401:148 132.07906:653 145.11507:412 147.12405:3958	7237	TRUE	1	147.065	C6 H10 O4	12	147.065	147.066	-0.151155	CHO	1.46366	0.666667	1.66667	0	2	-0.333333	Unclassified	6	10	4	0	0	0	Unclassified	Unclassified	0.95	2	2	5
Feature_8756	0.33805	-1.5647	0.0096251	2.0166	PTAX_T9	Fe_deplete	8756	4.498	342.109	Unknown		[M+2H]2+	NA	0.2	TRUE	NA	NA		342.104	C12 H23 O6 N1 S2				999	FALSE	FALSE	FALSE	NA	FALSE	FALSE	8756	0	0	NA	NA	NA	NA	NA	NA	NA	151.95	ie_231206_ngptfe_PT2_acc2_u_46	NA	81.20106:1382 81.98201:854 82.98301:223 84.07906:329 85.02506:431 86.10001:123 96.09101:144 99.10801:96 101.97501:35 102.85501:99 106.98801:397 108.06301:103 109.10801:194 110.08006:5240 111.08001:201 113.92701:110 115.00406:560 117.98701:117 122.07706:76328 123.03206:35884 124.05106:5475 124.77901:59 126.14301:100 127.98001:46 131.91301:71 133.02505:123 134.01102:76 135.04102:74 137.15302:1841 138.06206:212 139.11806:13468 139.95706:1148 140.57600:66 142.94202:122 143.92201:351 145.04102:72 146.99602:167 148.07401:374 149.06601:424 150.14806:2122 151.13506:195 152.96005:47 154.19606:226 154.97601:67 156.00401:134 156.92300:39 160.08006:291 161.14307:169 162.19907:526 163.11707:1203 164.14001:1660 165.16106:822 166.16000:460 167.10706:5807 167.88406:966 169.00500:87 172.10901:78 173.07800:208 174.02000:239 175.20906:518 176.25201:297 177.14001:388 178.21701:54 179.24001:45 182.97801:157 184.14500:140 186.89906:94 188.19101:388 189.15005:572 190.08701:178 191.17706:944 192.11707:260 193.11406:551 194.19406:136 194.97006:205 195.86900:65 197.09006:124 199.12502:67 201.12001:121 202.17805:268 203.17401:1101 204.13200:882 205.17206:2661 206.10406:2292 207.06006:609 207.96301:323 209.98502:45 211.05901:360 212.52806:72 213.91701:53 215.14006:303 216.05801:244 217.21706:230 218.18806:994 219.07306:1306 220.10001:474 221.13206:1995 222.16602:602 223.16406:1705 224.10207:732 225.18607:485 226.04301:192 226.96706:194 228.04301:567 228.89001:163 230.08806:154 231.16402:741 232.02501:490 233.13406:710 234.05406:288 235.16200:1658 236.16606:811 236.98006:165 237.92006:233 239.06902:143 239.98100:53 241.05901:45 241.96306:164 242.67001:185 243.97507:141 245.26102:76 246.26102:83 247.80501:47 249.12601:1321 250.14507:348 251.21706:3525 252.19206:963 253.15706:2222 254.02000:585 255.03706:347 256.30005:335 257.14807:382 258.24707:334 258.94901:82 260.03207:302 261.30307:500 262.08505:328 263.13806:552 264.08206:1193 265.05807:851 265.95407:389 266.76001:189 267.72507:521 269.07101:708 270.01807:228 271.22501:107 272.06400:387 273.97107:580 275.00208:28 276.14401:62 277.08105:77 277.89600:149 280.20306:385 281.14902:1203 282.03702:473 283.09607:846 284.17706:539 285.09607:202 286.02206:490 286.92007:298 288.05200:167 291.09601:171 292.06107:429 293.10706:374 294.06805:131 294.97501:351 296.09802:324 297.12708:745 298.01105:484 299.19107:276 300.15805:311 301.28806:607 302.35703:36 302.99701:321 304.30707:159 305.47906:321 306.12402:141 307.21405:87 307.92401:74 309.99805:183 310.94507:484 312.09106:262 313.23105:889 313.95801:388 314.72305:347 316.11102:67 316.95505:189 318.06006:311 319.22305:655 321.02106:88 323.15601:218 324.26505:177 324.99402:48 326.05307:176 327.22305:1808 328.07803:3282 328.75003:1701 329.59702:86 331.05701:140 331.95706:154 333.24005:4503 334.07700:124 335.01706:148 335.94107:146 336.86407:206 337.84402:91 339.10907:596 340.14401:124 341.06305:238 342.29105:14401 343.62607:1147 344.43600:94 345.09000:245 346.13007:199	3286	TRUE	1	342.104	C12 H23 O6 N1 S2	4	342.104	342.106	0.238426	CHONS	-13.9541	0.5	1.91667	0.0833333	2	-0.666667	Organosulfur	12	23	6	1	2	0	Organosulfur	Organosulfur	0.95	2	2	6
Feature_9984	0.33832	-1.5635	0.11052	0.95655	PTAX_T9	Fe_deplete	9984	13.522	370.149	w/o MS2: Fontanesine B		[M+H]+	NA	0.43	TRUE	-1	370.155	C23H19N3O2	NA		Beta carbolines	ALCQRUPUCBKBMV-UHFFFAOYSA-N	O=C1C2=C(C=CC=C2)N=C(N1CC3)C4=C3C5=C(N4)C=CC6=C5C=CC(C)(C)O6	530	FALSE	TRUE	FALSE	NA	FALSE	FALSE	9984	0	0	0.99	0.04	0.21	0.18	99	0.23	0.44	107.86	ie_231206_ngptfe_PT2_T5_0_A_u_43	NA	71.22306:89 72.99906:1425 74.02201:182 74.92401:60 81.15501:183 83.06006:3385 83.94301:45 85.19101:124 89.08106:169 91.01601:540 95.08801:221 101.10601:100 101.74101:73 105.12801:46 107.00601:237 109.02101:65 115.97606:132 123.06101:64 125.13606:830 131.12801:37 132.15901:77 135.32401:52 137.23807:97 137.98206:34 140.27200:63 147.03700:45 149.07901:103 151.26102:44 153.04201:66 155.02402:269 156.97006:41 166.18001:55 166.97701:84 169.07101:59 177.06606:238 183.08401:119 187.40102:30 194.23601:42 194.92300:36 197.91801:48 204.07201:53 207.14301:41 208.80402:56 210.14500:43 219.10001:70 225.04005:218 234.28300:63 236.36201:41 238.69907:97 241.49802:54 243.30006:31 244.04301:46 247.91200:92 250.04102:88 256.71802:76 261.08600:68 266.10605:27 267.82407:52 269.00406:223 269.83200:44 270.67700:179 278.85800:68 281.16107:5821 282.01807:712 282.74905:227 285.12106:1438 286.90106:40 289.10300:43 290.27100:77 291.77701:91 293.73206:159 296.77505:116 298.10101:119 299.00305:117 300.18900:130 301.86301:105 305.95901:126 309.90002:32 311.26907:87 317.08502:47 319.23102:74 324.00705:148 324.91507:108 326.37906:166 327.16306:146 328.04306:118 334.26700:47 334.88806:162 336.85400:42 337.91800:118 340.19901:54 342.19400:61 350.19901:70 352.13507:171 355.13101:400 370.23807:725 371.24802:108	7655	TRUE	0	NA		NA	NA	NA	NA		NA	NA	NA	NA	NA	NA	not_detected	NA	NA	NA	NA	NA	NA	not_significant	not_detected	0.95	2	2	9
Feature_779	0.33858	-1.5624	0.057821	1.2379	PTAX_T9	Fe_deplete	779	3.554	139.073	w/o MS2: SUBERATE		[M+H]+	NA	0.57	TRUE	-1	139.075	C8H14O4	NA		Medium-chain fatty acids	TYFQFVWCELRYAO-UHFFFAOYSA-N	OC(=O)CCCCCCC(O)=O	530	FALSE	TRUE	FALSE	NA	FALSE	FALSE	779	0	0	0.98	0.45	0.58	0.62	23	0.78	0.75	15.66	ie_231206_ngptfe_PTAX_T9_0_A_u_28	NA	40.90306:406 43.08306:2565 44.93706:396 53.12501:99 55.04606:1494 57.04501:427 59.12206:182 60.98001:447 63.15101:146 65.01101:344 66.08401:59 67.04706:572 68.35903:53 69.00301:4415 71.07101:230 75.06901:393 76.98301:866 78.14101:63 78.97601:1657 81.00701:1139 82.15301:45 83.08301:1288 84.05701:85 84.95306:1432 88.89001:647 91.04106:496 92.99406:4805 95.09606:1386 97.08406:2557 98.09506:54 99.03101:300 102.99906:169 105.08201:224 107.03806:818 109.12606:221 111.05106:4255 113.07606:129 118.89406:55 121.05501:4094 122.07001:257 125.04801:2110 125.69406:103 131.88301:65 137.13802:69 139.11806:2055 142.78107:89	2644	TRUE	NA	NA		NA	NA	NA	NA		NA	NA	NA	NA	NA	NA	not_detected	NA	NA	NA	NA	NA	NA	not_significant	not_detected	0.95	2	2	9
Feature_8219	0.33873	-1.5618	0.038963	1.4093	PTAX_T9	Fe_deplete	8219	16.567	331.131	w/o MS2: (2S,3R,4S,5S,6R)-2-[[(1S,4aR,7aS)-7-(hydroxymethyl)-1,4a,5,7a-tetrahydrocyclopenta[c]pyran-1-yl]oxy]-6-(hydroxymethyl)oxane-3,4,5-triol		[M+H]+	NA	0.33	TRUE	-1	331.139	C15H22O8	NA		Iridoid O-glycosides	FCHJZJFIDNMNBS-CLBXSRGTSA-N	OCC1=CCC2C=COC(OC3OC(CO)C(O)C(O)C3O)C12	530	FALSE	TRUE	FALSE	NA	FALSE	FALSE	8219	0	0	0.75	0.22	0.43	0.33	157	0.35	0.5	11.95	ie_231206_ngptfe_PTAX_acc1_u_48	NA	57.15401:111 57.94401:41 67.17701:238 69.03801:332 69.93501:90 71.06301:980 79.14501:104 81.06406:324 83.05306:923 84.98206:704 88.40001:42 90.97306:195 93.14501:228 95.06901:700 96.12201:93 97.15706:353 98.15101:42 99.07006:736 101.09201:462 103.18301:57 105.08406:382 107.16706:593 109.07701:1096 109.99801:80 111.07801:216 113.09001:130 117.09101:71 119.21806:115 121.06301:333 123.04206:258 125.11406:363 127.18001:84 128.20300:45 129.97301:83 131.06100:97 133.08202:736 134.09506:92 135.19801:442 135.99602:119 137.02505:398 137.94206:94 139.14001:165 141.18201:217 143.14107:228 145.25606:151 147.06805:305 149.19406:667 151.04601:312 152.32301:38 153.29607:262 156.19402:75 157.19801:117 159.06300:150 160.99602:222 163.14500:74 165.10101:143 165.77901:45 167.22401:93 169.08701:43 171.02701:102 173.15401:218 175.13506:5067 175.94301:36 177.07501:122 178.96802:222 180.20601:82 183.15800:216 184.13200:53 184.93501:419 187.17706:298 188.04607:112 189.24602:35 190.12001:103 191.18706:159 191.90601:68 192.99706:185 196.11002:39 197.31906:214 198.91406:358 201.12106:307 202.96106:108 205.09805:244 208.10301:83 211.13406:211 212.22206:102 213.23706:284 214.26302:38 215.15607:85 217.39606:139 219.23401:42 221.12001:47 223.06902:100 225.07706:339 225.93600:47 227.05406:609 228.13802:55 229.07306:221 231.31906:486 232.14001:48 233.37206:225 235.45801:39 236.90201:36 239.12405:291 240.48906:97 241.16705:258 243.23106:226 245.14301:44 247.12102:112 249.20901:40 251.17906:166 251.87302:28 252.95502:79 256.99805:431 259.12701:64 260.57800:137 263.96906:63 267.11707:487 269.09201:105 271.00806:433 273.15201:37 275.12506:984 275.79602:96 276.57800:97 277.22202:148 281.31107:73 285.20505:247 285.97702:58 286.94507:89 293.27502:122 293.96805:170 295.03607:414 296.14200:43 298.29501:98 299.12302:833 299.99207:114 301.82602:140 303.03406:78 307.89600:54 313.22006:636 314.14600:77 314.92102:73 331.17105:4968 332.00705:358	9165	TRUE	0	NA		NA	NA	NA	NA		NA	NA	NA	NA	NA	NA	not_detected	NA	NA	NA	NA	NA	NA	not_detected	not_detected	0.95	2	2	9
Feature_10159	0.3388	-1.5615	0.14695	0.83284	PTAX_T9	Fe_deplete	10159	9.183	373.189	w/o MS2: Vinpocetine		[M+H]+	NA	0.04	TRUE	6.1	373.19	C22H26N2O2	NA		Eburnan-type alkaloids	DDNCQMVWWZOMLN-IRLDBZIGSA-N	O=C(OCC)C1=CC2(CC)CCCN3CCC=4C=5C=CC=CC5N1C4C32	530	FALSE	TRUE	FALSE	NA	FALSE	FALSE	10159	0	0	0.96	0.31	0.38	0.75	1	1	0.7	6.12	ie_231206_ngptfe_PT2_acc2_u_46	NA	71.10301:288 72.09701:194 73.12301:2664 74.08201:342 75.10906:391 79.01906:127 81.12701:63 83.04406:216 84.09301:146 89.10601:167 90.01301:57 91.04906:712 92.12901:137 92.93801:80 95.15501:143 101.09806:994 102.06901:225 107.05901:73 111.00906:1250 111.97401:276 112.71006:102 116.76401:27 122.13801:64 125.96406:47 127.32201:79 128.46701:34 129.09206:1668 130.11006:794 131.00507:176 133.08900:43 135.17006:84 139.16701:108 139.92401:75 140.86002:89 141.93001:37 147.08101:252 148.04306:244 149.15001:186 151.06100:161 156.82001:38 158.07201:79 167.06201:45 170.36201:42 173.04701:42 176.94101:69 181.13701:83 189.33701:49 199.04005:31 201.22501:49 206.91701:75 208.35301:64 211.09906:186 211.99400:68 213.30505:32 215.15607:96 217.04807:207 219.07401:55 221.04201:52 221.91200:35 225.04901:62 225.91206:52 229.13602:123 230.91306:52 231.84100:78 233.15501:84 234.20901:74 235.22305:98 239.73201:54 243.08105:246 252.11401:30 252.78101:54 254.25507:81 256.50107:74 258.49207:123 262.89001:35 265.05099:45 266.87607:173 268.22906:90 269.02505:588 270.08707:64 271.12906:356 272.24106:35 275.00702:209 277.30801:83 279.43307:117 282.03607:157 282.96707:432 285.07306:900 286.05505:308 287.09106:2397 287.73401:56 288.81302:98 289.69702:69 295.88907:122 298.62506:37 299.73102:54 300.51807:88 301.40207:200 309.93500:37 311.09906:70 313.69806:173 315.22507:1033 315.99405:205 317.00601:42 317.71301:54 325.09207:122 326.71802:104 327.66202:36 328.93805:198 330.08405:121 337.13501:86 338.24905:68 339.93201:61 340.87601:84 346.49207:101 348.86600:58 355.09100:623 356.14001:39 357.08301:284 358.03101:82 358.65402:40 373.23306:11640 374.25806:481 375.24802:48	5725	TRUE	0	NA		NA	NA	NA	NA		NA	NA	NA	NA	NA	NA	not_detected	NA	NA	NA	NA	NA	NA	not_significant	not_detected	0.95	2	2	9
Feature_2432	0.33906	-1.5604	0.061463	1.2114	PTAX_T9	Fe_deplete	2432	6.007	195.123	w/o MS2: Octyl acetate		[M+H]+	NA	0.1	TRUE	6.84	195.13	C10H20O2	195.123	C8 H18 O5	Fatty alcohol esters	YLYBTZIQSIBWLI-UHFFFAOYSA-N	O=C(OCCCCCCCC)C	530	FALSE	TRUE	FALSE	NA	FALSE	FALSE	2432	0	0	0.62	0.12	0.14	0.75	1	1	0.48	2.68	ie_231206_ngptfe_PT2_acc2_u_46	NA	54.14801:402 55.04301:147 57.06401:402 59.07001:124 60.04706:175 67.11301:60 69.06106:435 71.20206:176 71.95901:236 76.96406:94 78.12501:44 78.99701:246 81.00206:329 82.20101:49 83.15306:746 84.93706:1273 85.89306:70 87.02901:65 89.06001:2923 89.84401:108 91.11506:362 91.84101:116 93.12906:771 94.08206:64 95.01906:595 97.08506:354 99.09706:44 99.88406:115 100.97906:2625 101.82801:57 103.01101:213 104.10206:42 104.96101:425 106.98206:873 109.06601:428 110.13006:1210 110.99706:417 113.53101:38 115.03006:200 116.09006:66 117.00606:782 118.01201:373 119.03001:681 120.01906:336 121.07401:440 121.92001:151 123.25606:102 124.29801:53 125.08001:105 125.98901:62 129.24406:106 131.11206:120 133.06805:345 135.08305:1350 136.06206:1895 137.09805:413 138.15106:5113 139.13602:515 144.90807:212 147.16801:135 148.98006:1014 149.66901:117 151.20702:65 152.04001:103 152.80705:184 154.14700:184 154.84100:92 157.48601:40 159.20801:176 159.91501:40 162.97601:2432 165.17300:70 167.23807:235 168.84601:34 175.20201:90 177.13905:617 178.97301:56 181.20702:239 195.10306:5062 195.94601:54	4154	TRUE	2	195.123	C8 H18 O5	6	195.123	195.124	-0.129878	CHO	0.359416	0.625	2.25	0	0	-1	Unclassified	8	18	5	0	0	0	not_significant	Unclassified	0.95	2	2	5
Feature_7040	0.3392	-1.5598	0.50686	0.29511	PTAX_T9	Fe_deplete	7040	18.189	307.23	w/o MS2: h_61_17_epioxandrolone		[M+H]+	NA	0.24	TRUE	-1	307.227	C19H30O3	307.227	C19 H30 O3	Steroid lactones	QSLJIVKCVHQPLV-ZXOYHYBESA-N	O=C1OC[C@@]2(C)C(CCC3C2CC[C@@]4(C)C3CC[C@@]4(C)O)C1	530	FALSE	TRUE	FALSE	NA	FALSE	FALSE	7040	0	0	0.96	0.33	0.28	0.62	35	0.77	0.64	51.91	ie_231206_ngptfe_PTAX_T5_P01_B_u_24	NA	57.04206:4479 59.00801:68 65.02001:73 67.04501:7133 69.07406:1780 70.98401:1041 72.18401:57 73.08401:472 74.01501:102 75.08306:125 79.01506:3298 81.08606:8096 81.72901:26 83.07406:1531 85.09601:1135 87.14601:67 89.05901:83 91.02106:2465 93.07006:8301 94.09606:31 95.13106:10400 96.06101:36 97.01606:997 99.12501:962 99.90701:31 101.15801:75 103.08906:404 103.95201:37 105.12206:1915 107.11406:6192 109.07806:6554 111.08206:423 113.11206:326 116.14601:42 117.02406:1131 119.07206:2459 121.11306:7930 122.04506:184 123.19706:4028 125.23606:279 127.05406:135 129.03406:5573 131.08907:3303 133.04807:3783 133.81506:142 135.15906:8293 136.00706:84 137.10400:1192 139.13200:100 141.15901:124 142.98706:649 145.19006:4198 147.13701:3193 148.14902:81 149.16505:9064 150.11601:238 151.09306:615 152.03206:141 153.19402:96 155.09605:1437 157.07306:176 159.17107:3420 160.00301:47 161.09006:1016 161.82001:105 163.16606:1581 165.00002:386 167.15506:317 169.09306:306 169.78700:49 171.13200:105 172.26807:60 173.20206:2828 174.37401:199 175.07306:602 177.13106:636 179.07506:225 181.01901:180 183.02206:93 185.10406:436 186.20100:45 187.07607:722 188.05000:101 189.20906:2813 191.18800:2626 192.01006:419 193.09106:255 194.98906:203 197.05907:254 198.15800:44 199.10201:45 200.14500:43 201.07906:260 203.22101:153 205.18706:1474 205.89406:88 207.19707:81 209.25101:114 210.16000:153 211.01701:85 213.07501:76 215.17805:10229 216.05806:559 217.27606:430 218.36900:124 219.22906:380 220.27806:121 221.08305:461 225.35201:151 226.12502:71 227.28801:32 229.05801:459 231.21101:66 233.21005:3771 234.23601:84 243.16006:455 245.09601:90 245.82001:52 247.03906:992 249.15506:476 251.45506:572 253.19402:81 259.29401:125 261.24207:653 261.94702:46 263.03400:178 271.21405:133 272.16602:46 274.29507:60 275.27106:670 276.03506:47 276.99002:98 278.03506:113 279.04007:378 279.81100:153 280.97601:84 289.25906:570 293.60501:81 307.25705:6892 308.09305:475	9889	TRUE	1	307.227	C19 H30 O3	18	307.227	307.229	0.09541	CHO	-10.2489	0.157895	1.57895	0	5	-1.26316	Lipid	19	30	3	0	0	0	not_significant	Lipid	0.95	2	2	1
Feature_2867	0.33954	-1.5584	0.28088	0.55148	PTAX_T9	Fe_deplete	2867	4.62	210.115	w/o MS2: NCGC00380138-01!		[M+H]+	NA	0.04	TRUE	-1	210.112	C11H15NO3	210.112	C11 H15 O3 N1	Oxazolidinones	UZQNZIRCZJBHKR-UHFFFAOYSA-N	CCC1C(O)C2OC(=O)N3CCC=C1C23	530	FALSE	TRUE	FALSE	NA	FALSE	FALSE	2867	0	0	0.88	0.18	0.25	0.53	26	0.62	0.54	9.03	ie_231206_ngptfe_PTAX_T9_0_B_u_34	NA	52.01101:36 55.14001:107 59.01206:275 62.08606:153 69.93506:180 71.14101:26 72.06801:170 72.94101:49 74.09006:46 77.24906:42 80.98401:61 83.05706:120 85.84701:31 87.01306:808 88.04006:239 89.03706:79 91.03606:175 95.16401:109 98.75501:70 100.18601:102 100.95701:68 102.06606:515 102.96606:52 105.00306:239 106.10106:574 107.09501:162 107.91601:74 109.21101:121 109.83601:34 114.84501:49 115.86101:30 117.00701:30 118.04606:496 119.08406:810 120.07506:1361 121.03006:422 123.13201:37 126.03901:101 128.07501:68 129.07301:34 130.00801:54 132.00601:112 134.04106:104 135.14201:69 136.15607:66 137.03307:427 138.23801:99 139.53500:50 143.05806:75 146.02301:106 148.06706:1642 149.08505:266 151.01906:385 151.89001:51 154.18501:103 162.06601:31 164.11301:755 165.09906:4507 165.71400:130 167.60406:145 172.32201:40 173.19402:61 175.01102:50 177.83806:42 181.02101:36 182.06702:166 184.80901:72 192.14606:773 193.16406:10578 195.09702:66 210.13000:865	3350	TRUE	1	210.112	C11 H15 O3 N1	4	210.112	210.114	0.023867	CHON	-9.94801	0.272727	1.36364	0.0909091	5	-0.545455	Lipid	11	15	3	1	0	0	not_significant	Lipid	0.95	2	2	1
Feature_1491	0.33972	-1.5576	0.006052	2.2181	PTAX_T9	Fe_deplete	1491	9.025	163.133	w/o MS2: Diethylene glycol monobutyl ether		[M+H]+	NA	0.84	TRUE	7.646	163.133	C8H18O3	163.133	C8 H18 O3	Dialkyl ethers	OAYXUHPQHDHDDZ-UHFFFAOYSA-N	CCCCOCCOCCO	530	FALSE	TRUE	FALSE	NA	FALSE	FALSE	1491	0	0	1	0.13	0.19	0.86	3	1	0.64	22.85	ie_231206_ngptfe_PTAX_T5_2_B_u_11	NA	43.18006:1944 44.98806:28846 45.63306:42 48.74201:95 50.99701:75 53.06106:107 55.09606:4201 56.02601:124 57.05906:13539 57.66901:16 59.05306:585 60.02901:977 60.90601:51 63.40701:46 65.23401:88 67.08301:306 68.93901:1122 70.98106:438 73.06806:484 74.96006:66 77.08001:331 77.91301:589 79.04701:1118 81.05306:949 83.03401:389 84.91501:2143 85.88606:152 86.97301:237 88.27006:114 89.02506:1498 91.04601:1553 92.10306:216 93.07006:4380 93.92601:52 95.06501:1185 98.93901:339 99.99706:260 100.98906:5752 103.06606:787 103.82801:29 105.05306:5785 105.97901:57 107.04706:6395 109.11306:511 111.05701:39 112.14201:65 115.01006:126 116.28801:59 117.03306:2491 117.97506:2555 119.05406:3079 120.14806:714 121.14006:5995 121.82506:414 123.02001:170 125.21701:48 126.93801:44 128.02301:68 129.03307:412 129.99200:1387 131.09506:410 133.11006:1207 134.00201:129 135.13306:3918 135.97301:38 139.89806:246 143.08406:350 145.14105:3849 145.94402:168 146.98302:183 147.97906:374 149.02802:2094 149.74301:72 154.93701:46 163.13506:10749 163.89902:309 167.00307:686	5628	TRUE	1	163.133	C8 H18 O3	9	163.133	163.134	-0.185359	CHO	0.250662	0.375	2.25	0	0	-1.5	Lipid	8	18	3	0	0	0	Lipid	Lipid	0.95	2	2	1
Feature_4428	0.33979	-1.5573	0.00013804	3.86	PTAX_T9	Fe_deplete	4428	13.139	252.157	Unknown		[M+H]+	NA	0.84	TRUE	NA	NA		252.157	C12 H22 O3 N1 Na1				999	FALSE	FALSE	FALSE	NA	FALSE	FALSE	4428	0	0	NA	NA	NA	NA	NA	NA	NA	28.81	ie_231206_ngptfe_FeExp4_P01Fe_add1_u_29	NA	55.11706:150 56.06001:83 56.89601:165 57.93201:89 60.07401:235 70.06601:132 71.08001:195 72.92101:63 79.01201:111 80.06901:110 81.05601:114 83.09206:205 85.03001:415 88.88906:64 91.00901:55 93.16106:226 95.02601:371 95.92401:57 97.07301:51 99.73801:36 102.84701:281 104.17606:6446 104.89901:183 106.00201:66 107.00906:154 108.87006:350 111.23901:102 111.85101:51 113.99701:85 116.02001:46 117.07801:168 119.22601:247 120.02901:104 121.04801:121 122.12901:89 123.07306:144 125.06906:106 128.23701:88 131.11006:74 132.05402:1031 133.03700:160 134.12106:226 135.01801:125 136.20100:58 141.15201:51 141.94101:69 145.22305:92 147.25101:188 149.79601:137 151.27602:68 152.19801:59 153.13806:145 160.29501:64 161.05101:57 162.12201:71 163.26102:70 168.01302:70 170.08206:72 170.94202:53 172.96901:130 175.24406:314 176.02701:96 177.05101:94 177.97501:68 180.09401:114 181.96701:168 187.07901:100 188.98201:58 192.03107:163 193.21106:563 193.95601:33 195.13501:88 196.04201:85 196.85301:39 197.85301:58 199.12701:90 203.18401:55 206.12001:211 207.43407:203 208.98601:72 210.12506:136 211.47501:45 216.07501:59 220.10106:437 223.96600:69 229.06001:100 234.13602:187 235.08907:69 237.67906:153 239.06805:178 251.60706:213 252.22803:5255 252.87001:202	7482	TRUE	3	252.157	C12 H22 O3 N1 Na1	13	252.157	252.159	-0.0819602	CHONNa	1.16716	0.25	1.83333	0.0833333	2	-1.08333	Lipid	12	22	3	1	0	1	Lipid	Lipid	0.95	2	2	1
Feature_7344	0.33989	-1.5569	0.020594	1.6863	PTAX_T9	Fe_deplete	7344	17.519	313.199	w/o MS2: Granisetron		[M+H]+	NA	0.14	TRUE	4.12	313.202	C18H24N4O	NA		Indazole-3-carboxamides	MFWNKCLOYSRHCJ-AGUYFDCRSA-N	O=C(NC1CC2N(C)C(CCC2)C1)C3=NN(C=4C=CC=CC34)C	530	FALSE	TRUE	FALSE	NA	FALSE	FALSE	7344	0	0	1	0.43	0.82	0.65	9	0.33	0.78	87.75	ie_231206_ngptfe_PT2_acc2_u_46	NA	57.13201:543 61.12601:87 62.17901:41 67.09801:216 69.04301:646 71.06706:247 73.11001:200 74.30206:48 79.04201:67 81.03006:766 83.06406:458 85.06201:243 88.13601:47 89.10101:95 91.05006:1787 91.95401:48 93.08506:256 95.07706:961 96.97206:403 99.05701:316 100.06701:40 100.96601:55 104.03601:71 104.95301:276 107.07801:255 109.05206:777 110.93406:170 113.11306:315 114.08101:135 114.96501:172 117.08501:67 119.11601:402 120.23901:56 121.08506:248 123.08506:356 124.10501:162 125.03301:285 127.00201:70 129.25500:125 130.98206:64 133.26405:533 135.20702:319 136.01006:221 137.16006:188 138.89107:448 141.15005:116 143.03606:85 145.01306:273 147.07506:374 149.07800:1170 151.11307:338 152.98906:110 155.10106:194 159.17201:170 159.91301:55 161.16000:220 161.93102:203 163.09100:257 165.07201:278 166.01201:93 169.17006:52 170.87502:53 172.10406:92 173.09706:139 175.05202:259 177.22906:156 179.11801:146 180.62006:125 181.78206:274 182.81801:65 185.14401:55 186.32201:51 187.03601:91 188.97202:76 194.13602:50 197.19505:270 201.31702:46 203.23001:143 203.98901:45 207.04706:191 209.19406:260 210.95201:159 212.08202:86 213.01801:60 218.94101:47 221.18806:103 225.04506:246 226.27200:46 229.99301:98 231.19006:182 235.25105:227 237.10106:75 239.06107:344 240.20805:82 241.00500:57 242.09201:47 247.18205:116 249.10701:83 250.31601:52 251.72801:58 253.11801:385 255.09506:1078 257.20801:52 259.40201:112 260.88602:75 263.20807:151 265.03906:156 266.11700:216 267.10001:198 268.04300:80 271.96701:60 274.25201:64 277.14200:203 281.10806:1737 282.02307:371 283.00806:520 285.23605:244 292.99701:100 295.24802:273 297.20801:171 298.25705:148 299.17401:2165 300.10703:128 307.90405:61 311.93002:93 313.25607:112157 314.36505:4053 315.12500:506 316.72302:67	9623	TRUE	NA	NA		NA	NA	NA	NA		NA	NA	NA	NA	NA	NA	not_detected	NA	NA	NA	NA	NA	NA	not_detected	not_detected	0.95	2	2	9
Feature_3211	0.34024	-1.5554	0.68399	0.16495	PTAX_T9	Fe_deplete	3211	1.154	220.916	w/o MS2: Mannitol		[M+H]+	NA	0.02	FALSE	-1	220.915	C6H14O6	NA		Sugar alcohols	FBPFZTCFMRRESA-KVTDHHQDSA-N	OCC(O)C(O)C(O)C(O)CO	530	FALSE	TRUE	FALSE	NA	FALSE	FALSE	3211	0	0	0.95	-1	-1	-1	-1	-1	0.48	22.1	ie_231206_ngptfe_PT2_T5_P01_B_u_14	NA		954	TRUE	0	NA		NA	NA	NA	NA		NA	NA	NA	NA	NA	NA	not_detected	NA	NA	NA	NA	NA	NA	not_significant	not_detected	0.95	2	2	9
Feature_6715	0.34054	-1.5541	0.2329	0.63283	PTAX_T9	Fe_deplete	6715	17.409	301.097	Farrerol		[M+H]+	NA	0.02	TRUE	6.31	301.1	C17H16O5	301.097	C19 H12 O2 N2	Flavanones	DYHOLQACRGJEHX-ZDUSSCGKSA-N	O=C1C=2C(O)=C(C(O)=C(C2OC(C3=CC=C(O)C=C3)C1)C)C	430	FALSE	TRUE	TRUE	NA	FALSE	FALSE	6715	0	0	0.86	0.5	0.59	0.72	3	0.67	0.74	51.97	ie_231206_ngptfe_PTAX_T5_2_B_u_11	NA	55.18801:299 57.03106:606 57.86801:140 59.75201:66 62.03001:48 67.04801:296 67.98401:170 69.02901:603 70.05701:47 71.14306:593 72.08901:45 79.02701:194 79.91901:31 81.17706:906 81.84506:34 83.11201:534 83.85901:63 85.10306:457 86.12006:203 87.08706:147 90.15901:32 91.04306:146 92.98801:259 95.05801:684 96.04506:162 97.11601:377 98.20701:189 98.98601:67 101.25301:125 105.03601:493 106.05001:80 107.18506:676 108.00301:39 109.05601:751 110.06701:70 111.06606:549 113.11401:158 114.10801:60 115.87701:51 117.05706:411 119.14601:987 121.13001:739 123.22306:696 124.13301:76 125.08401:213 126.05101:41 128.06300:81 129.13101:189 131.14307:388 131.97105:61 133.13506:743 134.02101:264 135.07401:524 136.00900:153 136.95605:425 138.01102:83 139.19106:385 141.08501:356 143.11006:495 144.02901:41 145.09506:832 146.14601:72 147.11507:744 147.86301:46 149.19101:471 150.20702:69 151.20702:58 152.03902:67 153.04901:128 153.86801:53 155.02206:218 156.07401:43 157.16006:573 158.25601:111 159.19006:924 160.12502:122 161.09906:656 163.14606:428 164.06902:54 164.96407:138 169.12206:216 171.05505:821 171.65601:56 173.10101:990 174.34906:228 175.17401:286 175.96706:52 177.19101:83 178.15405:64 178.81706:179 181.08907:248 183.16306:220 184.02000:88 185.08907:731 187.28001:635 188.01701:46 189.19000:262 192.42307:78 193.23405:127 193.97806:78 195.18401:124 197.13905:351 197.82001:61 199.19106:702 199.95006:137 201.10306:330 202.26607:266 203.16402:309 205.25406:152 206.13000:79 207.09605:229 209.19101:308 210.35406:156 211.10506:102 213.16306:953 215.13007:416 217.25606:363 219.22305:92 221.06606:178 222.23302:108 223.04706:704 225.17101:264 226.27406:187 227.07001:314 228.97601:175 229.72507:194 231.17101:138 233.26601:88 236.05101:117 237.16301:266 239.15401:185 240.13400:94 241.19601:1002 243.26306:288 244.04901:52 245.07806:236 246.12401:171 247.37901:53 250.35506:51 253.08305:197 255.13602:1334 256.15005:202 257.24405:227 258.17606:88 258.93201:168 263.28906:77 265.24005:524 269.05307:468 272.03702:116 273.12000:141 274.99802:146 277.11401:89 277.93201:61 282.55804:52 283.17700:1177 283.90906:257 285.08401:121 286.34402:36 287.03000:87 287.99100:112 289.39700:169 300.56805:807 301.17004:51655 302.31107:1377	9563	TRUE	1	301.097	C19 H12 O2 N2	17	301.097	301.099	0.137745	CHON	-0.451392	0.105263	0.631579	0.105263	15	-0.105263	Phytochemical	19	12	2	2	0	0	not_significant	Phytochemical	0.95	2	2	2
Feature_4555	0.34063	-1.5537	0.13778	0.8608	PTAX_T9	Fe_deplete	4555	10.446	255.114	w/o MS2: Nepafenac		[M+H]+	NA	0.02	FALSE	-1	255.113	C15H14N2O2	255.113	C15 H14 O2 N2	Benzophenones	QEFAQIPZVLVERP-UHFFFAOYSA-N	C(CC1C(=C(C=CC=1)C(C2C=CC=CC=2)=O)N)(=O)N	530	FALSE	TRUE	FALSE	NA	FALSE	FALSE	4555	0	0	0.99	-1	-1	-1	-1	-1	0.49	5.48	ie_231206_ngptfe_PT2_T9_P01_A_u_21	NA		6313	TRUE	1	255.113	C15 H14 O2 N2	10	255.113	255.114	0.113494	CHON	-3.98196	0.133333	0.933333	0.133333	10	-0.266667	Peptide	15	14	2	2	0	0	not_significant	Peptide	0.95	2	2	3
Feature_6395	0.34088	-1.5527	0.032868	1.4832	PTAX_T9	Fe_deplete	6395	14.994	294.246	Unknown		[M+H]+	NA	0.04	TRUE	NA	NA		294.243	C18 H31 O2 N1				999	FALSE	FALSE	FALSE	NA	FALSE	FALSE	6395	0	0	NA	NA	NA	NA	NA	NA	NA	12.58	ie_231206_ngptfe_FeExp4_2Fe_add1_u_40	NA	57.06806:2686 57.99301:36 59.15301:45 61.07801:43 67.10606:954 69.08401:442 70.08801:34 71.04206:595 72.00201:92 73.18001:245 78.10001:70 79.14501:859 81.03201:1716 83.11901:375 85.00306:382 87.00901:262 89.00401:195 91.04801:114 93.06101:1063 93.99101:62 95.01406:1397 96.07701:99 97.07006:865 97.87401:50 99.07106:323 100.05701:111 105.18406:453 107.09701:1106 109.08001:541 111.06201:186 112.17006:44 112.81101:47 114.83606:89 117.01501:139 119.08801:489 120.04106:167 121.18306:1282 123.10401:610 124.18901:98 125.06301:531 125.98101:52 127.04201:118 127.99801:102 131.03307:535 131.93701:93 133.14801:1094 134.11501:220 135.14500:1194 135.96306:332 137.07106:376 138.08305:324 138.92906:134 141.01801:55 142.14902:189 143.23302:316 144.27101:57 144.92902:98 147.17201:363 148.06601:77 149.14406:293 150.03601:986 151.07806:670 152.05301:118 152.98302:292 154.04701:147 155.21400:54 156.98306:172 159.11206:123 159.75900:41 161.11307:889 163.05206:336 164.97606:514 165.83105:92 166.95805:347 170.26506:193 171.19206:14494 171.97707:153 173.27701:146 174.18205:126 175.21306:453 175.87706:147 176.82901:62 179.12906:194 180.13101:167 180.98206:145 182.27501:32 184.06206:116 185.26601:39 185.90906:33 187.12306:279 188.01801:155 189.13301:428 189.98302:2060 191.02000:288 191.81706:157 193.01306:181 194.11707:98 195.10806:162 196.15807:179 197.29106:137 198.22900:303 199.09001:120 202.64801:69 203.65706:429 204.82201:44 207.53206:416 208.23502:98 208.98801:46 210.23701:86 213.00101:102 219.11606:368 220.11606:407 221.10007:200 222.12801:51 225.00401:153 230.13400:91 231.74806:75 233.13206:206 234.16801:61 235.18102:445 237.08406:90 241.01306:144 248.12302:606 249.09601:484 253.18906:131 255.21106:156 256.28201:85 258.12906:237 259.40506:147 260.88202:47 262.07007:276 264.78000:35 266.19604:385 267.00500:82 276.16202:326 277.27103:1298 278.07101:196 279.22607:53 280.76401:41 294.22806:414 295.20407:121	8369	TRUE	1	294.243	C18 H31 O2 N1	14	294.243	294.245	0.0208056	CHON	-11.9775	0.111111	1.72222	0.0555556	4	-1.33333	Lipid	18	31	2	1	0	0	Lipid	Lipid	0.95	2	2	1
Feature_6455	0.341	-1.5522	0.018957	1.7222	PTAX_T9	Fe_deplete	6455	20.18	295.264	Unknown		[M+H]+	NA	0.16	TRUE	NA	NA		295.263	C19 H34 O2				999	FALSE	FALSE	FALSE	NA	FALSE	FALSE	6455	0	0	NA	NA	NA	NA	NA	NA	NA	33.17	ie_231206_ngptfe_PTAX_T0_P01_B_u_22	NA	55.18801:221 57.03901:1165 58.97801:77 65.01101:59 67.11001:1112 69.08306:1378 71.05006:801 73.09506:276 75.14301:49 77.28101:87 79.06401:211 81.06106:5867 81.96806:198 83.03601:845 85.17306:581 87.02901:59 91.10801:157 91.86801:66 93.15506:1059 95.10706:4859 95.84501:64 97.06706:1179 99.11406:824 101.09501:208 105.06201:372 107.09806:1643 109.09901:3836 109.94101:84 111.03906:471 113.17206:370 114.05701:45 119.08306:1105 121.05306:1498 123.14101:2936 125.16706:408 127.04101:399 128.79601:44 130.97202:91 133.24905:899 135.11806:1580 135.99301:57 137.08601:1377 139.10207:494 141.09106:314 144.00101:37 145.13901:197 146.16907:48 147.07800:581 149.13206:472 150.22406:121 151.05402:599 152.07901:39 153.20605:307 154.20201:119 154.97501:91 156.10701:63 157.16907:93 159.27301:166 161.04301:461 162.21201:48 163.10106:566 163.80602:73 165.14006:440 167.06100:235 168.17500:45 169.12102:61 171.15701:140 172.98302:43 175.17107:873 177.09906:614 179.15607:369 181.08206:95 183.28001:85 185.21606:96 185.96701:159 187.61801:59 189.23801:340 189.85501:131 191.23006:726 192.43806:120 193.17601:536 199.34302:173 201.06401:106 201.98106:143 202.95702:559 204.07101:43 205.28101:70 207.08606:142 211.37405:84 213.16206:119 214.97601:137 217.20306:184 219.07101:120 220.14806:77 221.25700:924 223.27200:68 223.98601:78 225.09901:352 227.29807:170 229.97101:37 230.92406:145 232.81306:100 235.22406:397 236.87106:90 239.27602:204 241.10606:151 245.14307:431 246.05402:47 249.37605:216 252.24400:39 253.45801:101 257.35101:58 259.17200:200 262.17102:77 263.26007:318 265.02805:79 267.18701:199 270.99600:45 272.15100:54 277.21707:456 283.16602:37 295.18307:1823 296.18607:457	10359	TRUE	2	295.263	C19 H34 O2	19	295.263	295.265	0.0709644	CHO	-3.6009	0.105263	1.78947	0	3	-1.57895	Lipid	19	34	2	0	0	0	Lipid	Lipid	0.95	2	2	1
Feature_2584	0.34151	-1.55	0.0079628	2.0989	PTAX_T9	Fe_deplete	2584	11.685	200.164	Unknown		[M+NH4]+	NA	1	TRUE	NA	NA		200.165	C11 H21 O2 N1				999	FALSE	FALSE	FALSE	NA	FALSE	FALSE	2584	0	0	NA	NA	NA	NA	NA	NA	NA	71.09	ie_231206_ngptfe_FeExp4_P01Fe_add1_u_29	NA	53.15206:99 55.07606:11559 56.02606:580 57.10306:5952 59.23206:610 59.99001:203 61.03501:206 65.01901:210 67.09406:37539 67.75101:72 69.04606:27916 70.07001:743 71.08606:7887 72.10306:607 73.00001:509 74.09501:230 75.07401:318 77.95006:852 79.08706:5056 80.07906:153 81.08006:98195 81.86806:538 83.14806:8889 84.20906:1507 85.07905:13247 85.92306:1521 87.02706:646 87.96206:84 90.00606:1202 91.02406:4700 91.92206:3033 93.03101:3291 93.67301:82 95.12206:118216 96.11801:191 97.04001:6149 98.10301:730 99.16206:3061 100.11101:595 101.04301:833 103.98301:97 105.06906:5299 106.12106:193 107.05906:2952 107.97601:747 109.06101:2351 109.86606:243 111.10901:1250 111.92106:291 113.03801:410 114.11501:208 114.96901:237 116.06001:77 116.96006:159 117.98001:160 119.08401:7699 121.06506:5412 121.97106:1540 123.09106:5954 125.12501:178 126.25006:306 127.18801:250 128.05006:378 130.39706:241 131.02402:56 132.01001:141 133.82806:81 135.17201:1291 136.03906:744 137.25906:5350 138.10501:199 139.28201:150 140.09706:272 141.09006:391 141.96001:80 145.00101:441 147.15306:11201 151.99901:189 153.18306:182 154.08501:263 155.11201:146 156.14201:60 157.06801:68 158.99406:216 162.22801:141 165.21606:4273 168.62201:109 170.33505:125 177.14801:75 182.16200:838 183.03506:1068 184.15205:86 200.15607:1391 201.11101:268	6901	TRUE	1	200.165	C11 H21 O2 N1	11	200.164	200.166	-0.379702	CHON	0.976061	0.181818	1.90909	0.0909091	2	-1.27273	Lipid	11	21	2	1	0	0	Lipid	Lipid	0.95	2	2	1
Feature_100	0.3417	-1.5492	0.095596	1.0196	PTAX_T9	Fe_deplete	100	7.408	107.072	Unknown		[M+H]+	NA	0.02	TRUE	NA	NA		107.07	C4 H10 O3				999	FALSE	FALSE	FALSE	NA	FALSE	FALSE	100	0	0	NA	NA	NA	NA	NA	NA	NA	2.17	ie_231206_ngptfe_FeExp4_2Fe_add1_u_40	NA	42.78606:68 45.09806:16752 45.71701:217 46.81706:187 49.02701:62 55.10101:53 59.10001:742 60.96701:296 63.07201:142 64.89801:243 75.02601:2624 77.04206:645 79.09106:2254 89.05601:296 91.06206:2231 92.92906:618 95.00206:668 96.84506:279 105.00406:647 107.05401:1539 107.71901:79 109.15706:286 111.26206:136	4830	TRUE	1	107.07	C4 H10 O3	7	107.07	107.071	0.301881	CHO	-11.6687	0.75	2.5	0	0	-1	Unclassified	4	10	3	0	0	0	not_significant	Unclassified	0.95	2	2	5
Feature_55	0.34173	-1.5491	0.066437	1.1776	PTAX_T9	Fe_deplete	55	18.357	103.075	w/o MS2: Isovaleric acid		[M+H]+	NA	0.35	TRUE	3.275	103.075	C5H10O2	103.075	C5 H10 O2	Methyl-branched fatty acids	GWYFCOCPABKNJV-UHFFFAOYSA-N	CC(C)CC(O)=O	530	FALSE	TRUE	FALSE	NA	FALSE	FALSE	55	0	0	1	0.09	0.22	0.56	3	0.67	0.56	52.84	ie_231206_ngptfe_pooled_3	NA	40.94406:399 43.00106:1543 44.22006:1189 44.99106:47640 46.06106:2386 47.04506:355 48.97206:92 52.87801:29 54.02401:56 55.05106:63 56.06406:196 57.02501:677 58.02606:5559 59.04706:3083 60.00201:85 63.00201:52 69.00401:79 70.92906:875 72.08406:1779 73.00806:748 74.08406:5754 75.08806:2676 76.88401:47 84.85701:101 86.00101:116 89.07706:81 99.18901:32 99.87401:29 102.15606:11951 103.17106:10987	9985	TRUE	1	103.075	C5 H10 O2	18	103.075	103.076	0.053256	CHO	1.22254	0.4	2	0	1	-1.2	Lipid	5	10	2	0	0	0	not_significant	Lipid	0.95	2	2	1
Feature_146	0.34174	-1.549	0.00040371	3.3939	PTAX_T9	Fe_deplete	146	13.452	109.102	w/o MS2: Phenylhydrazine		[M+H]+	NA	0.47	TRUE	-1	109.1	C6H8N2	109.101	C8 H12	Phenylhydrazines	HKOOXMFOFWEVGF-UHFFFAOYSA-N	C1=CC=C(C=C1)NN	530	FALSE	TRUE	FALSE	NA	FALSE	FALSE	146	0	0	0.97	NA	NA	NA	1	NA	0.32	9.81	ie_231206_ngptfe_PTAX_T5_P01_C_u_9	NA	40.99906:3273 41.91806:91 43.00706:3272 44.96001:85 47.15601:24 53.01701:1039 55.12806:5178 59.21501:21 65.07406:1141 66.31906:301 67.09706:20004 68.00601:78 69.05106:1945 77.13201:48 79.04706:3873 79.92706:562 81.04706:8259 81.70201:35 91.16706:453 92.06701:30 93.00106:158 94.03506:1103 95.06001:360 95.81301:18 97.97906:16 105.07801:254 107.08406:653 109.13406:9029 111.03306:141	7609	TRUE	1	109.101	C8 H12	13	109.101	109.102	0.379606	CH	-7.1783	0	1.5	0	3	-1.5	Lipid	8	12	0	0	0	0	Lipid	Lipid	0.95	2	2	1
Feature_1162	0.34187	-1.5485	0.01667	1.7781	PTAX_T9	Fe_deplete	1162	3.691	152.057	w/o MS2: Guanine		[M+H]+	NA	0.08	TRUE	3.554	152.057	C5H5N5O	152.057	C5 H5 O1 N5	Purines and purine derivatives	UYTPUPDQBNUYGX-UHFFFAOYSA-N	c1[nH]c2c(=O)[nH]c(nc2n1)N	530	FALSE	TRUE	FALSE	NA	FALSE	FALSE	1162	0	0	0.99	0.19	0.3	0.88	6	1	0.68	7.36	ie_231206_ngptfe_PTAX_T0_P01_B_u_22	NA	42.16306:224 42.90101:162 45.02806:493 53.00001:135 54.00601:29 55.04801:931 57.03206:237 59.04006:7086 59.88006:69 68.08501:52 68.81701:164 69.96801:153 72.96601:245 73.97606:40 76.01701:139 77.98006:121 79.14701:85 80.02401:1640 81.19701:38 82.01301:53 83.04901:145 84.79601:60 86.24301:70 87.96401:204 90.02201:34 92.15201:122 96.28106:340 96.97801:49 100.89301:164 101.90201:96 102.97901:50 103.94001:76 106.05906:409 107.01501:103 108.03006:420 108.98401:119 110.12506:668 110.94301:107 112.04006:88 120.19601:40 122.12201:118 123.26001:135 124.19906:354 125.06301:44 127.96601:119 133.98001:233 134.97301:953 146.74200:55 152.12706:1955 153.01906:517	2726	TRUE	1	152.057	C5 H5 O1 N5	3	152.057	152.058	0.0331054	CHON	-1.80028	0.2	1	1	6	2.4	Unclassified	5	5	1	5	0	0	Unclassified	Unclassified	0.95	2	2	5
Feature_5587	0.34237	-1.5464	0.47126	0.32674	PTAX_T9	Fe_deplete	5587	9.61	279.038	w/o MS2: 2-(4-chlorophenyl)-1-(2,4,6-trihydroxyphenyl)ethanone		[M+H]+	NA	0.08	TRUE	7.978	279.042	C14H11ClO4	NA		Stilbenes	POUZLUJYBWGJJO-UHFFFAOYSA-N	C1=CC(=CC=C1CC(=O)C2=C(C=C(C=C2O)O)O)Cl	530	FALSE	TRUE	FALSE	NA	FALSE	FALSE	5587	0	0	0.85	0.24	0.41	0.71	9	0.78	0.63	23.93	ie_231206_ngptfe_PT2_T5_2_C_u_27	NA	57.00106:432 59.05306:192 61.04901:85 67.20901:139 69.08201:173 71.01901:135 73.85301:115 77.10701:46 79.04601:263 81.12301:296 82.98801:74 84.97101:139 87.09206:436 88.96601:378 90.88701:39 93.09206:256 95.01806:384 97.11601:193 99.06001:311 100.14401:45 103.04206:853 104.07701:105 104.99701:133 107.06906:262 109.03006:423 111.00506:125 113.16001:218 117.01501:215 119.08206:497 120.07401:118 121.11606:176 121.96606:143 122.97701:304 125.03701:463 127.62101:33 129.23901:236 130.97006:1109 133.07501:450 135.18706:390 137.22101:150 138.27802:66 139.50801:60 141.12601:53 145.08900:312 147.13200:437 148.02106:131 149.06107:4013 149.74701:70 151.08206:746 153.24200:168 154.12701:59 155.05801:198 157.21407:213 159.02000:474 160.98401:186 161.83305:49 163.23605:387 165.05606:179 167.58907:107 168.20502:52 169.12201:79 170.98100:82 171.91006:87 173.09001:370 173.91801:38 175.17506:466 177.01807:588 177.99901:71 179.12302:153 181.19606:158 182.60802:53 183.93800:93 185.16000:63 187.25806:240 188.89700:232 191.09201:271 192.94202:188 194.08002:42 194.96701:271 196.94801:81 198.92107:220 199.80402:62 201.04205:2118 203.21506:319 205.34406:591 206.94006:385 209.88506:82 213.69202:64 215.00906:210 216.05602:43 217.13301:114 217.99200:65 219.13306:2379 220.22305:152 220.93901:204 222.53801:117 223.69202:62 225.44406:157 226.83301:65 229.25307:209 230.74001:56 233.02406:852 235.06107:272 235.94101:37 237.02701:209 242.86401:35 244.94000:57 246.12401:40 246.95306:344 249.16901:69 250.40302:78 251.06100:76 256.01907:58 259.05902:164 261.06506:459 263.14401:66 264.84805:255 278.32806:128 279.06705:15673 279.93207:639 280.80600:77	5922	TRUE	0	NA		NA	NA	NA	NA		NA	NA	NA	NA	NA	NA	not_detected	NA	NA	NA	NA	NA	NA	not_significant	not_detected	0.95	2	2	9
Feature_430	0.34244	-1.5461	0.070791	1.15	PTAX_T9	Fe_deplete	430	0.97	124.077	w/o MS2: 4-Methoxyaniline		[M+H]+	NA	0.16	TRUE	3.937	124.076	C7H9NO	124.076	C7 H9 O1 N1	Aminophenyl ethers	BHAAPTBBJKJZER-UHFFFAOYSA-N	COC1=CC=C(N)C=C1	530	FALSE	TRUE	FALSE	NA	FALSE	FALSE	430	0	0	0.99	0.36	0.62	0.73	7	0.57	0.74	12.03	ie_231206_ngptfe_PTAX_T5_P01_B_u_24	NA	41.03906:321 41.98806:1503 43.02801:80 43.96006:76 45.00406:1703 51.23301:88 52.88906:329 53.99601:794 54.97201:194 55.99101:416 56.93301:91 66.04206:425 67.02501:309 68.10401:254 77.28001:78 78.06606:402 79.00001:343 80.08606:1083 81.03506:1247 82.10506:819 83.07401:2814 83.87601:44 87.96601:169 92.04901:76 93.91001:99 96.07306:2253 96.88601:34 98.26401:46 106.14806:665 107.07306:631 108.00606:205 109.02901:71 122.05201:128 122.89001:106 124.07606:16373 125.84806:167	782	TRUE	1	124.076	C7 H9 O1 N1	0	124.076	124.076	0.318351	CHON	-6.76711	0.142857	1.28571	0.142857	4	-0.571429	Peptide	7	9	1	1	0	0	not_significant	Peptide	0.95	2	2	3
Feature_950	0.34246	-1.546	0.074147	1.1299	PTAX_T9	Fe_deplete	950	3.984	144.103	w/o MS2: (2R)-6-methylpiperidine-2-carboxylic acid		[M+H]+	NA	0.06	TRUE	2.49	144.1	C7H13NO2	144.102	C7 H13 O2 N1	L-alpha-amino acids	IHLDCUQUFBWSJU-PRJDIBJQSA-N	O=C(O)C1NC(C)CCC1	530	FALSE	TRUE	FALSE	NA	FALSE	FALSE	950	0	0	0.92	0.07	0.09	0.88	2	1	0.58	7.68	ie_231206_ngptfe_PT2_T9_2_C_u_5	NA	42.04201:277 43.05101:1207 44.06506:437 46.01401:143 55.01801:1151 56.14801:489 57.08606:1338 58.09606:391 58.98106:1069 60.02401:412 67.09506:386 68.19101:97 69.19706:324 70.13706:733 70.94101:200 71.99806:529 73.13606:105 74.05806:168 76.02201:319 76.92601:172 79.00501:100 79.84306:28 81.07606:1052 82.12001:114 83.06201:429 84.07306:1238 84.94601:8713 86.05701:150 88.09006:660 89.00701:106 93.79501:117 94.83201:134 97.02501:51 98.11801:395 99.02101:2141 99.91806:308 100.99401:417 102.11306:4178 103.00801:1131 106.88601:50 107.97801:137 109.04801:71 110.02906:225 111.07001:30 112.09001:364 113.13706:313 116.14106:488 116.97503:11596 117.94106:1796 118.95601:175 120.16201:28 120.79901:103 121.54401:58 126.01501:327 127.04301:201 130.05006:310 131.05101:328 134.54501:41 135.84506:64 138.91402:62 143.03601:37 144.13406:3227 144.75601:110	2888	TRUE	1	144.102	C7 H13 O2 N1	3	144.102	144.103	0.28535	CHON	-10.0962	0.285714	1.85714	0.142857	2	-0.857143	Peptide	7	13	2	1	0	0	not_significant	Peptide	0.95	2	2	3
Feature_3966	0.34272	-1.5449	0.32255	0.4914	PTAX_T9	Fe_deplete	3966	6.788	240.183	Unknown		[M+H]+	NA	0.02	TRUE	NA	NA		NA					999	FALSE	FALSE	FALSE	NA	FALSE	FALSE	3966	0	0	NA	NA	NA	NA	NA	NA	NA	4.07	ie_231206_ngptfe_PTAX_T9_P01_A_u_42	NA	55.16706:66 57.07801:90 57.99001:49 58.98501:549 60.05401:129 69.08406:152 72.11201:69 73.04606:1055 73.93106:138 78.06906:204 82.86101:45 85.08101:167 89.03506:1052 90.02801:45 90.99801:148 91.99801:55 95.08001:71 96.56701:38 99.01101:77 100.07801:56 100.99001:32 103.09806:45 103.82906:84 105.00901:197 107.13801:82 108.12401:37 108.98301:91 110.05001:134 111.22501:136 113.18906:90 117.06601:548 117.94901:150 122.08306:101 127.11701:67 129.06601:99 130.13501:113 131.15005:160 133.00700:423 136.25101:90 140.10406:94 141.04601:49 141.97606:67 143.14006:87 146.17101:39 148.90601:53 150.04005:174 152.13206:183 154.17006:84 156.05101:73 158.35701:96 159.01302:107 162.02200:187 163.35306:84 164.15102:88 172.18005:81 176.00105:292 177.08606:76 178.26701:34 180.11507:250 180.89700:139 184.21306:194 184.92006:226 186.06702:70 187.31001:46 190.01807:125 194.21207:357 195.15306:201 195.99301:105 197.24701:96 198.02806:165 198.77301:133 203.96606:93 205.05901:43 208.29901:175 209.39201:151 210.12901:76 212.31001:252 213.07301:62 222.04501:201 225.46606:57 226.80907:250 229.85802:39 240.19505:506 242.63106:138	4538	TRUE	0	NA		NA	NA	NA	NA		NA	NA	NA	NA	NA	NA	not_detected	NA	NA	NA	NA	NA	NA	not_significant	not_detected	0.95	2	2	9
Feature_3586	0.34319	-1.5429	0.0015256	2.8165	PTAX_T9	Fe_deplete	3586	11.633	230.175	w/o MS2: NCGC00384951-01!2-(6-hydroxy-6-methylheptyl)-2H-furan-5-one		[M+H]+	NA	0.43	TRUE	-1	230.175	C12H20O3	230.175	C12 H23 O3 N1	Butenolides	RFEPDQFPTNCOBK-UHFFFAOYSA-N	CC(C)(O)CCCCCC1OC(=O)C=C1	530	FALSE	TRUE	FALSE	NA	FALSE	FALSE	3586	0	0	1	0.2	0.31	0.26	50	0.56	0.55	24.01	ie_231206_ngptfe_PTAX_T5_P01_C_u_9	NA	55.08401:424 56.17601:50 57.04701:1149 57.98306:238 60.18901:44 64.86801:64 67.03401:614 69.10506:2860 70.30106:162 70.98401:233 72.23101:62 72.94601:110 75.93201:54 76.94501:68 79.06201:690 81.09001:624 81.96501:71 83.08301:690 85.07806:873 85.94006:198 86.99101:60 88.14201:49 91.05201:48 92.04701:36 93.11701:2435 94.05601:48 95.07706:972 95.93001:55 97.09201:1554 99.07401:102 99.98601:563 101.05106:112 106.11101:64 107.11406:2517 108.22801:44 109.01901:816 111.09506:973 114.05206:526 115.26206:97 116.98206:111 118.14906:224 119.00801:263 120.19501:87 121.15001:777 123.88301:50 125.18801:183 126.20101:52 127.13001:100 128.15005:380 128.97906:83 130.23302:246 131.10806:39 133.16806:190 135.17107:6173 135.79800:49 136.81801:32 138.05701:110 142.13701:74 143.24606:151 144.17500:98 145.10301:262 145.86606:174 149.22801:28 151.09401:50 152.21506:3515 153.13602:2526 153.92006:295 154.84401:57 158.17906:168 159.03101:104 160.22701:41 161.07005:148 163.20605:612 165.12302:57 167.13406:229 170.18706:987 174.10606:166 175.00201:178 176.02406:76 177.03401:58 178.70300:38 180.13007:1182 181.01807:277 185.15706:206 187.21506:208 187.97401:90 189.05301:63 191.19901:37 194.87405:172 196.00601:91 198.15106:1972 198.96906:357 200.97202:41 201.80801:57 206.83101:67 213.03101:253 216.07800:107 216.89001:73 230.11606:422 231.12706:408 231.81100:66	6875	TRUE	1	230.175	C12 H23 O3 N1	11	230.175	230.177	-0.124411	CHON	-0.0431986	0.25	1.91667	0.0833333	2	-1.16667	Lipid	12	23	3	1	0	0	Lipid	Lipid	0.95	2	2	1
Feature_9648	0.3434	-1.542	0.01672	1.7768	PTAX_T9	Fe_deplete	9648	10.16	362.192	w/o MS2: (3aS,3a1S,10bR,13S)-3a-ethyl-5-(methoxycarbonyl)-1,2,3,3a,3a1,4,6,11,12,13-decahydroindolizino[8,1-cd]carbazol-13-ium iodide		[M+H]+	NA	0.39	TRUE	5.69	362.19	C21H27N2O2	NA		Aspidospermatan-type alkaloids	GIGFIWJRTMBSRP-ACRUOGEOSA-O	O=C(OC)C1=C2NC=3C=CC=CC3C24CC[NH+]5CCCC(C1)(CC)C54	530	FALSE	TRUE	FALSE	NA	FALSE	FALSE	9648	0	0	0.99	0.01	0.8	0.01	23	0.17	0.55	166.53	ie_231206_ngptfe_PT2_T9_2_C_u_5	NA	86.99206:432 87.91801:60 89.05706:2543 90.05206:112 90.95601:147 95.04301:115 95.98801:79 97.03301:129 98.00706:150 100.19001:45 108.17901:108 109.06606:381 110.16101:51 111.03301:2142 111.79201:103 115.19401:84 117.10901:56 118.04501:43 118.93401:71 119.95606:370 120.69206:322 121.41801:40 122.13801:44 127.21701:49 128.49806:843 129.18407:3748 130.16306:95 131.44907:46 133.07506:1363 134.28201:39 135.05801:112 135.98807:139 137.08801:141 140.15706:191 141.36006:978 142.13506:4133 143.05101:107 146.15205:56 149.19006:195 150.24802:43 151.01901:141 151.98206:186 153.30901:54 155.16306:99 155.91101:37 157.12302:201 158.02301:36 159.20401:275 162.08202:216 163.97105:977 164.61707:237 166.00500:83 167.09906:124 167.92500:119 169.04800:1088 169.96606:220 171.04901:63 173.08606:203 174.04800:56 175.04407:235 177.14601:400 178.37401:58 179.73901:42 181.43906:113 183.08301:53 185.22301:103 186.26706:186 187.32806:152 187.98801:84 189.03700:126 191.16301:58 192.40800:50 193.11002:457 195.19707:372 196.35802:86 197.00601:103 199.10706:227 202.47801:51 203.14001:147 204.00406:142 205.07301:103 206.06702:122 207.08006:96 208.05505:226 210.21906:156 210.90601:132 211.97206:234 213.10306:1204 213.83501:104 215.94202:104 217.05602:138 218.08701:58 219.21407:184 221.47305:119 222.29102:55 223.92902:44 225.00801:145 228.11201:34 229.86700:82 231.01102:36 232.12306:137 233.97507:73 234.90302:113 236.96106:54 238.10501:49 239.12306:255 240.16306:213 241.49007:238 242.11801:47 243.29706:89 244.99506:196 247.21606:151 248.25101:41 249.94305:171 253.99101:74 256.21606:128 257.09000:649 257.98300:63 259.01306:82 260.19107:144 261.77002:73 263.01300:67 263.85205:118 265.18802:74 267.02301:52 268.06500:183 269.12207:137 270.23203:87 272.09705:150 274.36102:73 275.05606:136 278.93600:129 280.32800:88 282.19305:119 283.15805:188 284.05206:214 285.15100:49 285.92505:176 287.89206:168 291.86301:112 294.04001:39 298.24301:223 299.06302:167 301.94101:379 302.99207:409 304.12607:166 304.78000:46 307.19806:212 308.05807:138 309.40100:53 311.14600:89 313.06406:218 314.13400:83 316.37802:111 317.12506:330 318.82104:359 320.80606:179 321.98007:100 324.64905:122 326.09802:188 327.16907:443 328.21402:57 329.28101:47 330.03101:237 331.15305:191 334.16901:108 335.00900:114 339.77307:105 343.12500:34 344.29907:480 345.22406:64 348.12900:45 349.18301:45 351.13901:43 362.28506:52060 363.40805:1483 364.24805:279 366.19000:78	6162	TRUE	0	NA		NA	NA	NA	NA		NA	NA	NA	NA	NA	NA	not_detected	NA	NA	NA	NA	NA	NA	not_detected	not_detected	0.95	2	2	9
Feature_2090	0.34357	-1.5413	0.0081815	2.0872	PTAX_T9	Fe_deplete	2090	12.954	183.14	Unknown		[M+H]+	NA	0.71	TRUE	NA	NA		183.138	C11 H18 O2				999	FALSE	FALSE	FALSE	NA	FALSE	FALSE	2090	0	0	NA	NA	NA	NA	NA	NA	NA	7.36	ie_231206_ngptfe_PTAX_T5_P01_C_u_9	NA	54.99001:818 57.10406:1581 58.90801:62 66.98201:1180 69.11706:1375 70.99606:451 71.96701:55 73.18901:142 74.90806:224 77.11801:61 79.03501:637 81.07206:2416 81.99201:87 83.09701:471 84.31506:117 85.10901:894 87.11006:149 88.90301:145 89.87501:44 91.10906:455 93.14306:666 95.13906:3082 97.09206:247 97.91906:1578 99.08806:2522 100.97101:37 103.52206:127 105.13706:1785 106.14701:53 107.17101:628 107.84101:230 109.08806:1756 113.00506:129 113.99106:2129 116.82901:59 119.02901:774 121.11401:303 123.09506:3346 124.03706:53 125.13406:1100 126.13901:79 126.98506:346 132.02905:356 132.89606:156 135.06601:211 137.11601:1415 138.03101:66 139.12801:259 141.13200:269 143.99101:87 146.31706:241 147.13200:564 151.07506:661 153.12001:101 155.08206:564 157.79800:64 160.06702:310 165.16402:317 165.97202:126 177.97601:43 183.08707:1718	7368	TRUE	2	183.138	C11 H18 O2	12	183.138	183.139	-0.211014	CHO	-9.84901	0.181818	1.63636	0	3	-1.27273	Lipid	11	18	2	0	0	0	Lipid	Lipid	0.95	2	2	1
Feature_4900	0.3442	-1.5387	0.016274	1.7885	PTAX_T9	Fe_deplete	4900	12.925	263.08	w/o MS2: indirubin		[M+H]+	NA	0.02	TRUE	5.63	263.08	C16H10N2O2	NA		Indolines	CRDNMYFJWFXOCH-BUHFOSPRSA-N	O=C1NC=2C=CC=CC2C1=C3NC=4C=CC=CC4C3=O	530	FALSE	TRUE	FALSE	NA	FALSE	FALSE	4900	0	0	1	0.1	0.14	0.73	4	0.5	0.56	5.37	ie_231206_ngptfe_PTAX_T5_P01_A_u_23	NA	55.03601:332 57.16406:296 67.11501:186 68.98706:707 69.91501:47 71.03206:190 72.08901:40 73.12801:43 74.21801:36 79.02006:126 81.05601:567 83.03806:410 84.96101:624 88.82301:47 91.08106:177 93.07201:184 95.20806:520 96.19701:74 97.03601:198 99.17306:173 103.03201:149 105.07001:123 107.04001:582 109.10401:420 111.10001:331 112.14701:58 113.16801:54 116.03601:45 117.04406:290 119.02401:561 121.09901:710 121.73701:72 123.02001:387 123.81906:56 125.14906:295 129.10506:154 130.43706:123 131.26607:321 132.21606:97 133.06902:383 133.81001:53 135.07806:408 136.13701:55 137.03406:364 139.06100:143 141.05202:227 143.08202:221 143.88806:134 145.12201:500 147.11105:417 148.02200:44 149.00101:633 151.22900:183 152.99301:52 155.16907:238 155.93501:52 157.03902:290 157.85701:53 159.05505:267 159.98506:152 161.10400:310 162.14806:166 163.05602:62 165.18407:233 166.92702:194 168.10905:100 169.04501:132 170.19907:106 171.09506:394 173.02206:348 175.10406:661 177.09706:427 177.88400:37 179.00206:713 181.21506:133 183.18800:198 183.97601:93 185.23506:346 187.13705:823 188.19701:59 189.07701:689 189.75002:83 190.40800:54 191.14301:291 193.10001:179 194.82001:214 199.26801:707 201.09702:76 202.15401:50 203.09906:840 203.74301:111 205.11906:607 205.95702:82 206.91901:187 209.17201:52 213.18001:79 215.11707:230 216.23006:83 217.05406:891 217.99200:53 218.97105:593 221.20201:437 221.94202:142 223.01607:79 227.11101:530 228.10301:84 229.93301:85 231.06306:438 232.16402:151 233.08202:220 234.94101:207 241.00801:37 245.04506:773 248.04601:83 249.04001:503 263.14804:4043 264.24207:241	7343	TRUE	0	NA		NA	NA	NA	NA		NA	NA	NA	NA	NA	NA	not_detected	NA	NA	NA	NA	NA	NA	not_detected	not_detected	0.95	2	2	9
Feature_10082	0.34432	-1.5382	0.062859	1.2016	PTAX_T9	Fe_deplete	10082	10.156	371.753	Unknown		[M+H]+	NA	0.14	TRUE	NA	NA		NA					999	FALSE	FALSE	FALSE	NA	FALSE	FALSE	10082	0	0	NA	NA	NA	NA	NA	NA	NA	140.48	ie_231206_ngptfe_PT2_acc2_u_46	NA	86.30701:23 87.05001:1956 88.07901:28 89.08906:15139 90.09406:730 91.06301:2251 92.02406:350 92.96806:167 96.95106:99 100.22501:10 101.10106:6125 101.98101:352 103.00701:209 105.13201:65 106.93001:150 111.09906:15310 112.06906:1365 113.19606:205 116.14701:48 117.02806:261 118.27501:52 119.06801:52 124.89206:44 129.10506:16466 130.13206:1070 131.08301:675 133.02306:12207 133.94907:1276 134.96407:62 137.09100:94 138.98100:30 139.95502:43 142.17805:1221 143.10400:817 143.76302:110 146.32901:38 147.08005:4531 147.76701:175 149.01607:610 150.98701:239 153.06401:52 155.10901:135 157.03700:63 163.02802:155 164.09805:1786 165.05705:897 166.11700:28 166.99506:298 167.78201:40 169.02905:102 173.01801:55 175.21001:207 176.05901:71 177.17307:2298 178.20006:397 178.86900:49 181.04205:35 183.02905:123 185.13200:46 186.07306:1322 187.05406:474 190.13200:70 191.84502:49 193.27106:142 195.04106:234 199.18706:291 200.93800:45 203.07600:41 203.72801:71 208.12106:871 209.15102:158 213.14706:215 214.85400:56 216.94000:39 218.21207:194 219.11601:145 222.08505:77 223.05907:225 223.88901:131 224.49406:41 225.92706:76 228.16606:107 230.42805:749 234.90201:39 237.11707:218 238.05501:49 239.11307:135 240.98801:125 243.11606:222 244.06306:187 244.80701:56 248.14107:150 251.25301:33 253.09506:115 254.25002:41 255.19301:70 257.05402:252 258.92599:74 262.70007:82 265.07507:223 266.14801:118 267.08505:1623 267.93100:576 268.95706:633 269.87000:148 275.39505:122 276.18600:41 277.23700:108 278.92902:30 281.08902:848 281.99500:445 283.00302:211 285.08206:16042 286.06607:4243 287.20706:111 291.33707:165 292.05801:78 293.18307:91 293.81900:112 295.15707:81 297.12802:136 297.77701:149 299.04102:755 300.33307:133 301.55807:165 302.99005:250 305.37802:41 306.25900:83 307.04807:104 308.12802:97 309.11102:133 311.07401:83 311.94101:346 314.00101:37 321.07401:89 325.25806:330 326.16406:453 327.02005:289 327.78500:55 329.01501:31 329.73401:41 330.87906:180 333.36606:64 334.11002:59 335.18802:128 336.14401:53 339.34106:633 340.13605:666 340.78000:37 341.88605:116 342.88602:170 345.19101:149 347.94305:168 348.98605:54 350.46802:75 353.13007:229 354.14407:210 355.07806:6092 356.11005:2515 357.30606:257 357.99506:221 363.71100:115 370.06900:138 371.20206:1839 372.23206:1386 373.88007:85	6158	TRUE	0	NA		NA	NA	NA	NA		NA	NA	NA	NA	NA	NA	not_detected	NA	NA	NA	NA	NA	NA	not_significant	not_detected	0.95	2	2	9
Feature_1018	0.34439	-1.5379	0.038175	1.4182	PTAX_T9	Fe_deplete	1018	14.029	147.08	Methyl trans-styryl ketone		[M+H]+	NA	0.59	TRUE	19.67	147.08	C10H10O	147.08	C10 H10 O1	Styrenes	BWHOZHOGCMHOBV-BQYQJAHWSA-N	CC(=O)\C=C\C1=CC=CC=C1	430	FALSE	TRUE	TRUE	NA	FALSE	FALSE	1018	0	0	0.99	0.85	0.91	0.95	16	1	1.01	14.27	ie_231206_ngptfe_PTAX_T9_P01_C_u_20	NA	41.27506:143 42.90101:218 44.09506:36 44.97906:196 52.83901:47 55.05606:2007 57.04501:181 59.06206:912 61.04801:66 67.10601:199 69.05801:684 71.10501:113 73.06301:167 74.89606:73 75.79701:67 77.12501:205 79.11406:1146 81.19906:412 83.15606:377 84.09001:129 85.18701:109 87.11806:773 91.09606:9608 93.08206:945 94.90306:197 97.04101:66 101.12006:463 103.05901:1442 104.03006:319 105.02606:2268 107.04606:383 109.10001:134 111.14701:87 115.10706:943 117.05406:5558 118.03906:297 119.11406:20873 119.98301:331 120.99001:107 128.05806:333 129.15906:813 130.93306:74 132.02106:2010 133.07800:53 133.81300:94 147.07906:11536 148.10007:132	7899	TRUE	1	147.08	C10 H10 O1	14	147.08	147.081	-0.0760732	CHO	1.09732	0.1	1	0	6	-0.8	Phytochemical	10	10	1	0	0	0	Phytochemical	Phytochemical	0.95	2	2	2
Feature_8622	0.34473	-1.5365	0.026228	1.5812	PTAX_T9	Fe_deplete	8622	15.726	339.181	w/o MS2: isosarcophine		[M+H]+	NA	0.06	TRUE	-1	339.18	C20H28O3	339.18	C18 H26 O6	Butenolides	SFVXZSDFKHJFIY-CFCZUDOTSA-N	C/C(CC[C@@H](O1)[C@@]1(C)CC2)=C\CC/C(C)=C/[C@H]3C2=C(C)C(O3)=O	530	FALSE	TRUE	FALSE	NA	FALSE	FALSE	8622	0	0	0.96	0.2	0.37	0.7	6	0.33	0.61	21.82	ie_231206_ngptfe_PT2_T9_P01_C_u_35	NA	69.21606:81 71.15506:186 75.00101:153 81.17606:230 84.97701:92 95.18601:148 97.14901:116 99.14001:89 99.80401:45 106.16601:31 107.06506:138 109.27001:86 110.99506:316 113.13301:68 114.69206:62 117.19601:65 119.21301:115 121.02606:251 121.87301:42 123.04701:98 131.07501:49 132.19206:70 133.02806:297 135.06601:53 137.16206:67 138.94801:50 140.01102:35 141.15302:56 144.95107:137 147.19801:98 149.33501:37 150.03006:114 151.06300:52 157.21201:89 159.06702:67 161.05907:164 167.12102:114 169.60802:54 171.23502:196 173.13901:70 173.97006:37 174.81306:117 177.04106:202 179.15102:171 181.30701:84 185.03906:437 189.28706:203 191.32701:85 193.10201:57 195.25406:276 195.94601:42 198.94806:86 201.37106:271 203.20601:100 205.15506:85 207.08707:100 209.03506:81 210.02701:60 211.00500:124 212.87706:188 214.84401:75 220.98901:151 222.91000:83 225.16200:152 227.10101:42 229.36201:51 233.07607:231 235.17401:199 239.19406:186 240.97305:181 242.90807:115 247.03001:68 251.06201:26 254.94000:62 257.10300:53 258.40601:34 261.18701:198 263.98502:49 264.88406:154 266.92105:215 268.03207:60 269.16800:66 278.90707:116 279.96802:31 282.03802:116 283.17700:181 289.51501:32 292.94604:256 293.55807:152 295.10001:42 297.04907:186 304.87701:113 307.07007:265 308.88800:35 311.15900:117 321.04807:453 326.08301:86 338.22202:52 339.21402:4380 340.01901:134 340.69101:111	8779	TRUE	1	339.18	C18 H26 O6	15	339.18	339.182	0.223553	CHO	-3.58214	0.333333	1.44444	0	6	-0.777778	Lipid	18	26	6	0	0	0	Lipid	Lipid	0.95	2	2	1
Feature_5676	0.34505	-1.5351	0.13007	0.88581	PTAX_T9	Fe_deplete	5676	16.948	280.263	Unknown		[M+NH4]+	NA	0.33	TRUE	NA	NA		280.263	C18 H33 O1 N1				999	FALSE	FALSE	FALSE	NA	FALSE	FALSE	5676	0	0	NA	NA	NA	NA	NA	NA	NA	210.72	ie_231206_ngptfe_PTAX_T5_P01_C_u_47	NA	54.99406:6289 56.01106:276 57.09206:6251 58.27606:269 59.20901:141 65.10706:35 67.08106:9262 67.94506:126 69.08206:12338 70.07501:897 71.13001:2349 72.06701:811 79.07006:1791 80.36806:64 81.13006:16427 82.04106:330 83.10106:11974 84.06201:1202 85.04901:2394 86.09406:1927 86.74101:65 89.00601:70 90.01206:82 91.11306:1781 91.76701:103 93.11006:3489 94.41206:275 95.11706:20403 96.05501:385 97.10406:10594 98.06301:445 99.12606:487 100.11701:3287 101.13001:57 102.15401:35 105.03506:2364 105.95106:55 107.08401:3860 108.00506:295 109.11706:12866 110.25206:454 111.09406:4409 112.06601:498 113.13301:497 114.13106:3189 114.98701:183 117.06301:290 118.05101:57 119.09706:4253 121.17806:4783 122.16406:136 123.12706:7421 123.93901:241 125.18406:1504 126.13006:886 127.14406:592 128.09706:1834 128.87201:99 129.79701:42 131.16106:67 132.06300:42 133.12801:6043 133.97501:82 135.12901:3704 135.96207:258 137.20006:4085 138.09502:487 139.13301:1016 140.11806:1164 141.06100:457 142.13101:661 144.00500:51 145.22101:51 147.14906:4576 148.10007:170 149.17805:3280 150.07106:430 151.17506:2336 152.23701:50 153.13606:844 154.13000:695 155.03700:189 156.07800:305 157.01801:248 158.02901:55 159.37201:68 160.24706:129 161.17902:3775 163.12302:2506 164.07701:175 165.16000:2926 165.96901:80 167.17406:655 168.12001:298 169.10101:157 170.21005:485 170.98901:200 172.99200:114 174.19901:168 175.17805:2666 177.23605:1092 178.22401:159 179.15201:2521 180.04607:86 181.18001:651 184.12206:174 185.23906:65 185.99701:150 188.04607:172 189.25700:1335 190.37801:115 191.17101:361 192.11501:237 193.08806:632 193.95001:50 195.18306:430 196.01205:140 197.32600:114 198.22507:640 199.13905:190 201.75606:455 203.21306:787 205.24905:468 207.09706:377 208.04701:58 209.16602:46 210.94806:104 212.29506:255 213.08707:79 214.89101:92 217.14206:451 217.99301:54 219.25406:2196 220.18506:388 221.30006:1120 223.30907:147 224.11101:111 225.11105:150 226.05901:58 230.09605:67 234.14507:103 235.33505:272 236.23206:74 238.24901:551 244.16301:101 245.26102:7945 246.17702:231 248.54106:173 249.23006:95 251.87302:104 253.26401:243 260.46002:55 262.21005:735 263.20706:6194 263.90701:397 266.20001:118 280.18106:5721 281.08105:788 282.09106:66 283.08405:65	9363	TRUE	1	280.263	C18 H33 O1 N1	16	280.264	280.265	0.033395	CHON	1.21721	0.0555556	1.83333	0.0555556	3	-1.55556	Lipid	18	33	1	1	0	0	not_significant	Lipid	0.95	2	2	1
Feature_10664	0.34531	-1.534	0.7074	0.15034	PTAX_T9	Fe_deplete	10664	2.302	386.245	w/o MS2: Nevaltophin_D		[M+H]+	NA	0.02	TRUE	-1	386.243	C22H31N3O3	NA		3-alkylindoles	HLFLCRYVHOAXOU-FUBQLUNQSA-N	O=C(N(C)[C@@H](C(C)C)C(NCCC1=CNC2=C1C=CC=C2)=O)C(C(C)CC)=O	530	FALSE	TRUE	FALSE	NA	FALSE	FALSE	10664	0	0	0.95	0.04	0.05	0.1	12	0.42	0.39	15.89	ie_231206_ngptfe_PT2_T5_0_u_41	NA	73.01801:31 82.14901:24 96.73601:44 121.99306:157 124.06601:79 128.11006:54 142.16006:78 153.04001:580 154.14206:3676 155.01106:123 157.96301:152 170.17307:97 171.12807:8582 188.07806:1106 190.99101:62 195.12801:32 197.00301:28 198.20006:299 199.13206:2151 201.77806:51 211.03902:165 213.13406:180 213.92902:81 216.16705:92 224.12001:49 228.95100:48 233.43906:139 237.83301:46 238.68001:42 240.94606:323 242.16402:89 248.95406:111 249.99602:335 253.92101:110 256.10703:107 259.10605:72 262.68100:61 267.35202:43 270.36502:68 271.06000:73 273.06302:66 276.13400:41 284.67001:80 285.91901:76 287.32001:64 291.50607:93 293.04507:167 296.84805:130 304.73203:127 305.68002:54 306.90005:93 308.70300:51 312.86502:112 315.39801:86 316.85507:99 319.96207:49 322.06500:37 323.44305:394 324.19907:193 328.02106:170 335.07101:82 335.96100:172 340.31702:369 341.19205:289 342.19601:65 344.51001:36 348.18100:58 353.95505:164 355.04800:85 358.21500:141 358.94800:44 360.16400:69 368.36105:628 369.16101:1314 370.27002:37 371.68201:54 373.02200:38 381.76901:49 385.57602:36 386.26300:3262 387.16705:138 389.01001:76	1799	TRUE	0	NA		NA	NA	NA	NA		NA	NA	NA	NA	NA	NA	not_detected	NA	NA	NA	NA	NA	NA	not_significant	not_detected	0.95	2	2	9
Feature_2972	0.34565	-1.5326	0.16841	0.77364	PTAX_T9	Fe_deplete	2972	0.697	213.16	w/o MS2: Caryophyllene [T(-)]		[M+H]+	NA	0.1	TRUE	-1	213.161	C14H22	NA		Branched unsaturated hydrocarbons	INOSMXBKABLUIL-CHWSQXEVSA-N	C=C1CC=C(C)CCC2C1CC2(C)C	530	FALSE	TRUE	FALSE	NA	FALSE	FALSE	2972	0	0	0.96	0	0.06	0.03	39	0.1	0.35	839.24	ie_231206_ngptfe_PTAX_acc1_u_48	NA	53.06201:130 55.03501:366 69.10601:550 73.86501:150 79.12901:432 81.01301:142 129.02602:119 143.07001:555 145.07201:218 148.89307:201 213.13206:42933 213.87405:2737	231	TRUE	NA	NA		NA	NA	NA	NA		NA	NA	NA	NA	NA	NA	not_detected	NA	NA	NA	NA	NA	NA	not_significant	not_detected	0.95	2	2	9
Feature_1749	0.34567	-1.5325	0.04451	1.3515	PTAX_T9	Fe_deplete	1749	7.73	172.133	w/o MS2: Gabapentin		[M+H]+	NA	1	TRUE	3.6	172.133	C9H17NO2	172.133	C9 H17 O2 N1	Gamma amino acids and derivatives	UGJMXCAKCUNAIE-UHFFFAOYSA-N	NCC1(CC(O)=O)CCCCC1	530	FALSE	TRUE	FALSE	NA	FALSE	FALSE	1749	0	0	1	0.47	0.47	0.58	22	0.86	0.74	101.54	ie_231206_ngptfe_PT2_T5_P01_B_u_14	NA	44.19101:122 44.94201:2514 45.98501:964 47.13301:44 53.15506:220 55.08706:22243 56.13106:1010 57.08206:9361 58.03306:438 59.07006:12094 60.00806:265 61.16706:115 62.06001:93 63.07401:45 65.06901:952 67.14306:170238 68.06501:156 69.05006:7656 70.02006:1243 71.07406:5693 72.07706:1155 73.00401:327 74.10401:73 76.98706:184 78.05501:45 79.04306:1166 79.96601:945 81.07106:22354 82.01001:120 83.11706:16129 84.09206:1384 85.05306:5815 86.04406:680 87.08401:465 87.93801:252 89.06901:340 90.01406:292 91.14406:7882 91.87701:100 93.09706:6267 94.05606:367 95.06806:17964 96.03201:604 97.09501:1283 98.01906:1346 99.04701:1195 100.03706:488 101.07201:213 102.03001:214 102.95201:234 103.93801:67 105.12401:77 107.10706:3037 109.12506:125062 109.75706:4029 111.07906:5875 111.94901:4345 113.00906:1143 113.96101:105 114.93801:566 116.08606:2943 117.02001:1593 119.04306:5105 120.05006:94 124.04706:679 124.92206:437 125.98206:3350 126.98301:1253 128.00002:440 129.03906:430 129.98405:8647 131.04201:2616 134.64101:73 136.16801:484 137.06001:3104 137.98807:418 139.01405:333 139.95300:736 141.05406:130 142.04906:1297 143.04807:678 144.02905:10683 144.98405:3367 146.08505:248 154.09706:1205 155.18407:3565 156.06604:2176 156.98306:1434 158.05806:6946 158.98605:1427 160.10106:223 163.13602:37 169.02101:31 170.27501:193 172.17903:6582 173.05602:1210 174.05705:206 175.82906:74	5034	TRUE	1	172.133	C9 H17 O2 N1	7	172.133	172.134	-0.125381	CHON	0.669504	0.222222	1.88889	0.111111	2	-1.11111	Lipid	9	17	2	1	0	0	Lipid	Lipid	0.95	2	2	1
Feature_10273	0.34581	-1.5319	0.0036807	2.4341	PTAX_T9	Fe_deplete	10273	12.358	376.175	w/o MS2: 11-methyl-2,7-dimethylidene-6,12-dioxo-5,14-dioxatricyclo[9.2.1.0?,?]tetradec-1(13)-en-9-yl (2Z)-2-methylbut-2-enoate		[M+NH4]+	NA	0.82	TRUE	-1	376.175	C20H22O6	376.173	C24 H25 O1 N1 S1	Fatty acid esters	BITFKDUCQOBZDL-POHAHGRESA-N	O=C1OC2CC(=C)C=3OC(C(=O)C3)(C)CC(OC(=O)C(=CC)C)C2C1=C	530	FALSE	TRUE	FALSE	NA	FALSE	FALSE	10273	0	0	1	0.16	0.45	0.2	256	0.21	0.53	32.01	ie_231206_ngptfe_PT2_T5_P01_C_u_8	NA	61.15201:129 62.08001:58 67.02701:54 68.95106:2122 70.98201:52 73.09001:41 74.06101:128 79.07401:85 81.10206:392 83.08106:493 85.02906:749 87.02001:258 89.09301:105 91.07406:7921 93.24101:35 95.01701:141 97.01506:254 99.01601:291 101.02701:224 103.07206:139 105.08106:646 106.01501:61 107.04701:888 107.86901:50 109.02101:180 110.03106:63 111.06106:1016 112.96706:192 119.11201:57 122.12401:29 123.08101:171 127.11406:132 129.07201:1783 131.04800:131 133.08900:126 133.99101:34 134.92500:30 137.17107:62 138.99200:104 140.02501:35 142.92001:68 145.11105:131 147.05301:2421 147.75500:152 149.00500:49 149.99602:105 151.78500:43 153.14806:117 155.34901:27 156.98201:45 158.14801:60 160.12601:37 164.09605:58 168.77106:34 170.08801:35 171.05305:132 172.18901:83 181.05501:52 186.12401:57 187.14101:81 188.34801:37 189.09001:159 191.72002:32 194.73401:35 195.33401:66 197.04001:45 197.73201:81 201.06902:43 203.36501:50 205.92902:26 207.71901:29 209.23701:43 221.02602:52 222.97105:100 224.91402:53 227.04901:94 227.98306:46 231.89201:49 232.72701:101 234.23807:59 236.89906:101 242.19006:148 245.94501:47 248.08801:57 249.24905:172 250.96706:121 253.12206:465 254.01401:71 256.34406:97 257.57300:28 258.91107:162 263.23206:51 267.88101:69 269.81100:115 274.94302:36 277.84900:150 279.16602:151 280.08801:36 282.03400:71 283.78302:151 284.97302:67 286.30701:62 287.10501:106 288.90201:123 291.66302:102 293.16006:112 294.82507:154 296.05005:62 299.73105:192 300.72800:52 302.12500:68 303.10007:97 303.98801:52 307.90207:45 311.93600:51 314.73407:138 315.63300:51 316.67206:122 318.82501:34 319.89505:113 320.64005:31 321.94107:78 326.50201:121 329.90506:202 331.51501:77 333.78201:39 339.06601:158 340.12701:41 340.95105:207 344.02505:231 348.78101:56 358.23602:155 359.39001:55 376.26007:745	7138	TRUE	1	376.173	C24 H25 O1 N1 S1	12	376.173	376.175	0.809973	CHONS	-6.34799	0.0416667	1.04167	0.0416667	13	-0.833333	Organosulfur	24	25	1	1	1	0	Organosulfur	Organosulfur	0.95	2	2	6
Feature_7074	0.34591	-1.5315	0.25635	0.59116	PTAX_T9	Fe_deplete	7074	6.523	308.175	w/o MS2: Zolpidem		[M+H]+	NA	0.31	TRUE	1.616	308.175	C19H21N3O	NA		Phenylimidazoles	ZAFYATHCZYHLPB-UHFFFAOYSA-N	O=C(N(C)C)CC1=C(N=C2C=CC(=CN21)C)C3=CC=C(C=C3)C	530	FALSE	TRUE	FALSE	NA	FALSE	FALSE	7074	0	0	1	0.02	0.02	0.67	4	0.5	0.5	19.55	ie_231206_ngptfe_PTAX_acc1_u_48	NA	57.98301:112 59.11501:74 60.07306:89 69.05101:21 70.00106:70 71.94801:27 73.02201:53 76.11406:79 78.09306:31 78.97401:25 81.04201:22 84.08101:88 85.00801:39 86.04906:506 86.98701:157 88.18206:132 90.17101:25 94.76101:29 96.07101:36 98.09001:26 99.10301:31 101.09006:64 102.23601:22 109.21201:85 112.15001:32 114.05901:39 115.16701:19 117.06501:54 119.02701:26 120.07006:6574 121.15101:119 122.13601:63 123.09301:67 127.21006:38 129.12201:60 130.00201:96 133.08701:37 136.95001:17 139.04001:24 140.82301:17 141.84302:23 144.26901:43 144.88200:34 149.11507:66 151.01302:319 151.82306:70 154.90807:21 156.24400:66 160.11105:6213 162.05701:144 163.30006:87 167.04005:67 169.06805:111 169.84901:25 170.74606:83 172.04001:36 173.08202:44 174.24001:110 174.88106:89 176.13602:177 177.18301:40 178.16501:32 179.21701:39 180.06107:62 182.01601:27 182.91200:29 186.10600:21 187.08501:53 188.17300:89 189.87001:26 191.09502:43 192.11507:2844 192.88000:223 194.66501:19 195.98605:57 197.11900:20 198.22701:23 199.25101:31 201.06300:47 204.04205:64 205.04005:132 205.88501:36 206.81107:125 208.20001:153 210.08105:1077 211.89906:22 213.14401:42 215.73206:83 216.80907:46 217.89801:31 218.90706:101 220.01701:97 221.88206:53 222.80202:97 226.05301:33 227.07600:40 229.07401:53 230.36006:95 231.35506:229 232.17503:3038 232.97202:150 234.06902:218 235.03806:140 237.13701:39 239.15506:114 241.17406:110 244.26006:67 247.08301:94 248.04901:164 249.28506:138 250.17104:18839 251.07806:911 251.89507:33 252.80106:66 253.89406:33 256.94202:70 261.91907:60 262.86505:119 263.67105:102 264.86407:93 266.94601:30 268.87701:67 270.21500:20 271.60806:140 272.46005:27 273.98105:48 275.19302:46 276.24600:26 277.10703:23 278.07001:20 278.90201:24 279.85306:40 280.91602:37 285.10800:31 285.74200:25 288.12601:50 290.31302:75 295.14102:20 298.12601:20 299.99600:27 304.44202:35 305.49200:24 306.39502:58 308.21106:858 309.09201:71 311.90402:25	4432	TRUE	0	NA		NA	NA	NA	NA		NA	NA	NA	NA	NA	NA	not_detected	NA	NA	NA	NA	NA	NA	not_significant	not_detected	0.95	2	2	9
Feature_8465	0.34614	-1.5306	0.98076	0.0084381	PTAX_T9	Fe_deplete	8465	5.354	336.185	w/o MS2: Hydroxychloroquine		[M+H]+	NA	0.02	TRUE	3.737	336.184	C18H26ClN3O	NA		4-aminoquinolines	XXSMGPRMXLTPCZ-UHFFFAOYSA-N	CCN(CCO)CCCC(C)NC1=C2C=CC(Cl)=CC2=NC=C1	530	FALSE	TRUE	FALSE	NA	FALSE	FALSE	8465	0	0	0.99	0.01	0.03	0.52	4	0.75	0.49	4.62	ie_231206_ngptfe_PTAX_T9_2_B_u_6	NA	82.14401:62 84.06506:5654 84.99406:292 86.14806:40235 87.13001:2032 87.89806:43 90.05201:81 91.08601:78 95.00501:213 96.17301:52 98.00706:746 99.77506:46 101.12301:482 101.99701:634 106.99301:50 109.27406:188 110.11301:706 112.05601:360 113.06401:85 114.02506:79 114.99306:300 115.99901:113 119.07201:61 120.06506:575 121.05901:224 122.06101:42 122.99601:186 125.11701:80 127.16606:1197 129.06805:6969 130.08105:5381 131.03906:370 132.09706:175 132.98100:142 134.04601:113 135.01601:260 136.03101:1466 138.14806:235 139.44707:195 140.16006:68 141.01701:47 143.13806:2024 144.09805:268 145.07600:256 147.15106:4772 148.07706:363 152.96407:232 154.12102:213 155.13106:8489 156.08501:586 157.13000:778 157.92307:204 159.12306:1779 160.01901:200 163.13802:157 164.12506:274 165.14801:69 166.03101:123 167.15506:372 168.04201:301 168.99101:400 170.00002:271 171.08701:2115 172.18506:1042 173.05505:377 175.16505:556 175.85600:129 177.18301:158 178.03107:120 179.51405:268 181.19101:223 182.03902:276 183.13203:1419 183.87201:1045 185.17805:942 186.21201:1400 187.12106:932 189.13101:81 191.04501:164 192.66006:99 194.01906:230 195.17201:132 196.25700:112 197.13007:460 198.14507:203 199.17406:554 200.14606:107 201.09401:984 202.10501:472 203.00002:44 204.13605:6592 205.05101:698 205.93201:196 207.11906:217 208.21101:48 209.20401:157 210.02802:383 211.20406:1316 212.19501:452 213.10905:539 214.55206:985 216.06107:263 217.15807:459 219.11201:110 220.09901:128 220.90405:44 222.06500:66 223.32701:99 224.18607:646 225.20100:667 226.20605:301 227.29706:315 228.32906:626 229.14301:96 230.07401:418 231.16701:59 233.04301:122 234.41006:250 235.27206:234 236.36801:113 237.24701:153 238.02602:199 238.75806:265 239.37701:61 240.15706:1611 241.04506:571 242.28706:1324 243.11700:486 244.15302:720 245.08006:84 245.91101:90 247.13206:307 248.42206:243 249.90405:409 250.90405:762 252.16306:120 253.20702:281 253.95100:89 255.24207:537 256.03806:977 257.02106:412 258.18005:1842 259.09802:633 259.99200:178 261.59106:919 262.96106:723 264.95905:195 265.84201:57 266.49500:92 268.16306:4631 269.13705:1170 270.20602:1159 270.99005:459 272.30005:567 273.25101:1644 274.17407:1037 275.34006:312 276.22406:674 277.27505:379 278.14905:116 279.79205:17006 281.04105:2068 282.02805:777 283.14801:61 284.23007:144 285.26102:482 285.99106:115 287.14407:348 288.27005:300 289.38107:172 290.22705:513 291.16104:16121 292.14502:2522 293.28705:321 295.82306:522 297.19302:1532 298.18307:324 299.11707:1123 300.38300:177 301.14606:268 302.02206:100 304.16901:518 304.94305:461 306.53500:251 309.07205:245 310.20401:728 311.28806:144 313.78305:394 314.39600:109 315.19107:712 316.12607:374 317.12100:70 318.19107:413 319.21100:349 320.01706:236 321.45300:264 323.15707:396 324.11307:188 325.07104:304 326.13907:218 327.23407:1862 328.09406:319 329.10907:172 331.11301:82 333.14706:380 336.20905:1267 337.21106:3258 338.28406:462 339.13901:529 340.05807:172 341.10406:442	3790	TRUE	0	NA		NA	NA	NA	NA		NA	NA	NA	NA	NA	NA	not_detected	NA	NA	NA	NA	NA	NA	not_significant	not_detected	0.95	2	2	9
Feature_3515	0.34615	-1.5305	0.051932	1.2846	PTAX_T9	Fe_deplete	3515	11.46	228.235	Unknown		[M+H]+	NA	0.04	TRUE	NA	NA		228.232	C14 H29 O1 N1				999	FALSE	FALSE	FALSE	NA	FALSE	FALSE	3515	0	0	NA	NA	NA	NA	NA	NA	NA	4.68	ie_231206_ngptfe_FeExp4_2Fe_add1_u_40	NA	55.06106:508 56.05901:94 57.09301:660 58.11001:247 59.89601:64 67.11901:160 68.99606:238 70.02501:388 71.08501:301 73.26001:43 74.24201:59 78.96006:126 79.98101:110 81.18406:292 83.17201:215 84.04106:128 85.20601:154 86.07201:92 88.09806:1382 91.08401:200 91.92701:90 93.05301:275 95.07206:504 96.95401:111 98.06501:48 98.96506:99 100.05701:107 101.11306:104 101.97801:262 102.71401:60 105.12806:200 107.10201:33 108.12501:57 109.17206:246 111.03001:183 112.01301:129 113.02201:47 116.05201:221 116.73101:66 119.07106:368 120.15201:191 122.10801:229 123.08606:298 124.43401:130 126.11501:118 128.39801:86 133.17702:65 134.36006:133 135.04601:128 135.78101:55 139.13301:56 141.23801:315 145.90201:46 147.15701:320 149.25002:48 150.14001:79 151.01302:96 152.04401:71 153.18701:66 154.88101:62 157.38106:70 158.21201:59 165.08006:82 166.11401:53 168.14001:247 169.08806:475 175.24901:140 176.01102:58 180.93001:38 182.21901:70 182.93501:112 184.19402:51 185.08907:191 191.01401:50 196.13400:130 197.05801:120 197.88406:196 199.40807:117 200.19402:125 210.11307:292 210.87901:63 214.06902:48 228.29607:21676 229.10901:812 229.80101:56	6797	TRUE	1	228.232	C14 H29 O1 N1	11	228.232	228.234	0.0355162	CHON	-11.5627	0.0714286	2.07143	0.0714286	1	-1.71429	Lipid	14	29	1	1	0	0	not_significant	Lipid	0.95	2	2	1
Feature_6493	0.34659	-1.5287	0.010884	1.9632	PTAX_T9	Fe_deplete	6493	15.781	296.258	Unknown		[M+H]+	NA	0.22	TRUE	NA	NA		296.258	C18 H33 O2 N1				999	FALSE	FALSE	FALSE	NA	FALSE	FALSE	6493	0	0	NA	NA	NA	NA	NA	NA	NA	108.78	ie_231206_ngptfe_PTAX_T5_2_C_u_31	NA	55.20306:1195 57.04506:8527 58.00601:364 60.10001:56 61.17301:52 63.07101:81 67.05406:4773 68.07001:98 69.11206:5752 70.01001:233 71.02506:2148 72.09806:124 72.93301:207 76.07101:66 79.06606:1409 80.07806:124 81.10206:8873 82.04701:523 83.06906:5203 83.99801:99 85.04701:3416 86.02201:211 87.01801:74 88.06401:48 89.10306:188 91.08706:956 92.05006:144 93.10006:3892 94.09006:89 95.08806:7552 95.90906:490 97.17206:3822 98.16701:184 99.15606:766 100.14701:162 101.22101:126 103.05901:97 104.12901:118 105.05701:524 106.00101:146 107.04706:4208 108.13801:126 109.03704:4974 110.07606:672 111.16501:2295 112.03406:1495 113.07406:2275 113.85801:46 114.91606:286 116.01801:58 116.99101:82 119.08106:1958 120.00506:184 121.04306:4737 122.09406:780 123.16406:3296 124.09801:543 125.20306:1449 126.06701:517 127.12006:3513 127.95901:317 129.03606:81 131.09206:987 132.13206:435 133.18407:2758 134.20107:459 135.15804:7585 136.20605:1429 137.09204:11880 138.08305:9331 139.15906:1930 140.24901:169 141.17101:516 142.26706:47 143.05901:127 143.72202:72 145.14201:590 146.20100:121 147.20300:2158 148.17902:1142 149.13606:4444 150.12306:857 151.14706:2039 152.13905:764 153.18201:3261 153.89906:309 155.06805:851 155.93005:220 157.16106:542 158.18701:439 159.19206:1135 160.16501:182 161.15205:1510 162.13106:940 163.20306:1693 164.09706:841 165.09906:1268 166.20805:438 167.10802:925 169.18407:2509 170.13701:508 171.16402:38 172.12206:105 173.08401:503 174.14406:160 175.07301:725 176.10201:794 177.16606:1074 178.39606:208 179.23001:380 180.21400:158 181.19202:1056 182.22906:147 183.09706:185 184.16406:199 185.08707:547 186.26102:84 187.15901:539 188.23801:64 188.99200:691 190.17702:398 191.08806:847 193.10007:156 194.25500:179 195.15607:394 195.87605:259 197.25006:97 198.09100:101 198.98302:57 200.01001:72 201.17702:217 202.16301:113 203.02301:145 204.21506:1718 205.25307:515 206.01501:63 207.23302:138 208.13905:107 209.16101:355 212.12001:101 213.08002:147 214.21207:979 215.19301:116 216.96501:202 218.04106:147 219.05606:293 220.16206:138 221.23807:340 222.26506:813 223.03107:267 224.14307:225 225.14700:133 228.93301:48 230.19301:54 231.10400:99 232.21306:2199 233.21005:3373 234.25307:157 236.27406:319 237.26205:335 238.28001:85 238.88200:59 240.15601:37 242.10406:250 243.22105:1711 244.11700:105 247.20801:191 248.32501:47 249.02101:70 250.16406:312 251.22606:1402 252.42406:209 255.15501:63 260.16406:238 261.31003:2295 262.03607:191 263.00806:206 265.07907:310 266.29602:48 267.11200:93 268.31000:68 278.18906:1249 279.26605:2875 281.00806:550 281.97107:298 282.95007:759 296.27402:879 297.01105:1366 298.95807:857 299.98407:227	8807	TRUE	1	296.258	C18 H33 O2 N1	15	296.258	296.26	-0.0648221	CHON	0.0531951	0.111111	1.83333	0.0555556	3	-1.44444	Lipid	18	33	2	1	0	0	Lipid	Lipid	0.95	2	2	1
Feature_4737	0.34681	-1.5278	0.0047045	2.3275	PTAX_T9	Fe_deplete	4737	2.499	259.094	5-Methyluridine		[M+H]+	NA	0.33	TRUE	0.806	259.092	C10H14N2O6	259.092	C10 H14 O6 N2	Pyrimidine nucleosides	DWRXFEITVBNRMK-JXOAFFINSA-N	Cc1cn(c(=O)[nH]c1=O)[C@H]2[C@@H]([C@@H]([C@H](O2)CO)O)O	430	FALSE	TRUE	TRUE	NA	FALSE	FALSE	4737	0	0	0.96	0.56	0.65	0.8	15	0.6	0.81	9.19	ie_231206_ngptfe_PTAX_T5_0_B_u_19	NA	54.97101:507 56.98801:975 60.95701:151 67.03801:81 69.09101:140 70.12601:35 71.02306:719 73.03701:562 80.96301:133 83.02601:237 83.99701:233 85.05301:462 86.22806:124 88.89006:121 90.97401:112 93.00801:104 97.03001:344 100.06201:45 101.07806:1340 104.94601:67 109.13906:148 109.98906:523 111.02206:1637 113.88706:102 115.21506:244 116.17201:54 123.19306:115 125.22906:68 127.07406:24957 127.81406:310 129.12502:999 130.07401:65 130.90401:106 133.17805:210 136.94501:64 138.81801:59 145.07901:70 147.24207:211 149.04706:59 151.06001:91 155.05402:158 157.07806:166 160.14401:146 163.17601:86 167.12401:49 170.97202:147 172.82806:35 175.08606:201 176.96005:139 180.09702:64 181.00002:73 182.84201:62 184.68401:39 189.05606:340 191.27200:57 193.31702:34 194.93005:151 196.39606:260 198.84906:280 201.06805:180 203.02602:252 207.82201:68 208.92902:108 212.67307:316 213.79607:108 215.03500:313 216.95706:252 219.32401:49 223.18901:276 227.00500:140 228.53601:73 231.05106:403 231.80505:155 236.20001:67 241.13905:178 241.94301:71 244.92300:205 259.18405:607	1951	TRUE	1	259.092	C10 H14 O6 N2	2	259.093	259.094	0.45255	CHON	-6.51262	0.6	1.4	0.2	5	0.4	Peptide	10	14	6	2	0	0	Peptide	Peptide	0.95	2	2	3
Feature_7039	0.34715	-1.5264	0.28727	0.54171	PTAX_T9	Fe_deplete	7039	17.849	307.23	w/o MS2: h_61_17_epioxandrolone		[M+H]+	NA	0.14	TRUE	-1	307.227	C19H30O3	307.227	C19 H30 O3	Steroid lactones	QSLJIVKCVHQPLV-ZXOYHYBESA-N	O=C1OC[C@@]2(C)C(CCC3C2CC[C@@]4(C)C3CC[C@@]4(C)O)C1	530	FALSE	TRUE	FALSE	NA	FALSE	FALSE	7039	0	0	0.96	0.27	0.22	0.6	35	0.71	0.6	28.12	ie_231206_ngptfe_PTAX_T5_P01_B_u_24	NA	56.99606:2647 58.99006:101 59.84901:88 65.21301:43 67.05806:2420 67.69801:28 69.00706:1232 71.08301:1084 72.98401:152 75.08401:53 77.26201:87 79.03006:1584 80.14801:66 81.07406:3547 82.14001:102 83.07501:732 83.78101:70 85.09106:1104 86.91901:118 91.01201:1177 93.11301:3037 95.11906:3975 97.07401:739 99.00601:292 99.97806:118 101.08001:183 103.05106:371 105.13501:892 107.06906:2180 108.01001:81 109.04701:2848 111.05501:614 113.06706:272 114.07901:79 116.97501:358 119.07006:944 121.18706:3636 123.06901:1730 125.12201:260 127.13601:103 128.08002:302 129.02007:3368 129.97801:37 131.07506:659 133.13705:1699 133.96501:54 135.15106:3863 137.07800:719 137.70401:66 139.09302:458 141.20901:145 143.23506:262 145.04401:1117 147.08401:683 149.23405:3071 150.47002:75 151.18106:443 153.15401:178 153.77000:79 155.09702:1088 157.04106:364 159.12405:1435 159.99406:128 161.18800:223 163.10706:748 165.02505:251 167.13705:465 169.04401:77 171.13901:276 172.19601:98 173.20107:1062 174.20702:49 175.02402:205 177.20300:670 179.04306:264 180.24701:66 181.03401:117 184.88406:121 187.14201:700 188.09406:77 189.16705:2254 191.14906:1262 192.08801:64 193.17801:82 193.93800:36 195.14307:272 198.97206:50 199.61601:98 201.16101:283 203.13901:93 203.82106:83 204.47002:85 205.21101:1022 206.02905:157 207.20206:157 208.01701:36 209.14806:175 209.98006:111 210.96400:44 211.94006:110 213.17500:60 215.20706:4505 215.89801:348 217.12106:391 219.06702:362 220.92706:169 225.26401:48 229.14606:225 233.19601:2010 234.27402:61 235.13400:71 236.82001:59 238.99001:64 243.05505:210 244.18401:375 247.11006:915 248.28307:85 249.08301:65 251.23106:219 253.09401:92 257.13702:60 258.26700:74 260.35400:56 261.26407:729 262.59601:91 263.20602:105 264.10001:139 265.12701:105 268.84302:46 271.21405:255 275.19705:417 276.24802:93 277.41605:198 279.60703:51 287.16605:57 289.20306:581 290.25607:571 307.24200:4039 308.67505:328	9745	TRUE	1	307.227	C19 H30 O3	17	307.227	307.229	0.238775	CHO	-10.1512	0.157895	1.57895	0	5	-1.26316	Lipid	19	30	3	0	0	0	not_significant	Lipid	0.95	2	2	1
Feature_93	0.34744	-1.5252	0.0025649	2.5909	PTAX_T9	Fe_deplete	93	9.029	107.07	Unknown		[M+H]+	NA	0.8	TRUE	NA	NA		107.07	C4 H10 O3				999	FALSE	FALSE	FALSE	NA	FALSE	FALSE	93	0	0	NA	NA	NA	NA	NA	NA	NA	12.06	ie_231206_ngptfe_FeExp4_2Fe_add1_u_40	NA	41.01601:104 43.03406:527 45.04506:77616 45.64506:264 47.04806:674 54.87501:89 59.03901:523 60.99206:115 62.93301:106 65.08601:622 67.13101:37 70.97101:86 75.02506:1688 77.08901:680 79.00701:1708 80.02406:60 87.64106:122 89.09306:451 91.02606:3002 92.07006:208 93.12401:328 95.01601:577 99.15201:163 105.14306:1586 105.99101:80 107.12406:1111 108.96301:187 110.87601:69	5632	TRUE	1	107.07	C4 H10 O3	9	107.07	107.071	0.307994	CHO	-0.647861	0.75	2.5	0	0	-1	Unclassified	4	10	3	0	0	0	Unclassified	Unclassified	0.95	2	2	5
Feature_477	0.34749	-1.525	0.20239	0.69381	PTAX_T9	Fe_deplete	477	9.342	127.017	Unknown		[M+H]+	NA	0.02	TRUE	NA	NA		NA					999	FALSE	FALSE	FALSE	NA	FALSE	FALSE	477	0	0	NA	NA	NA	NA	NA	NA	NA	6.46	ie_231206_ngptfe_PTAX_T9_P01_A_u_42	NA	40.95706:2748 42.02406:72 42.98606:8687 43.97901:129 44.98201:425 46.98501:39 53.03806:883 55.07001:2476 55.96306:113 57.05406:5682 58.05406:949 59.07201:281 59.89201:33 60.91206:589 62.96501:97 65.05701:518 67.06306:3961 69.08506:3208 70.02301:133 71.06601:2518 73.98101:114 74.97706:125 77.08101:176 78.98906:2145 80.13406:92 81.09706:6061 82.06706:177 83.07401:373 84.08506:164 85.05406:2736 86.04301:1161 93.00101:2023 93.85701:46 95.05006:2662 95.90406:164 97.02806:1257 99.07406:9628 99.96101:99 100.63406:45 106.95701:109 109.04906:2757 109.95306:264 111.05206:2385 112.04006:74 113.14206:8863 115.06301:51 116.43001:43 124.90106:311 127.02406:3171 127.68801:136 128.80901:50 131.17406:68	5806	TRUE	0	NA		NA	NA	NA	NA		NA	NA	NA	NA	NA	NA	not_detected	NA	NA	NA	NA	NA	NA	not_significant	not_detected	0.95	2	2	9
Feature_7269	0.34824	-1.5219	0.039116	1.4076	PTAX_T9	Fe_deplete	7269	9.631	311.686	Unknown		[M+2H]2+	NA	0.49	TRUE	NA	NA		NA					999	FALSE	FALSE	FALSE	NA	FALSE	FALSE	7269	0	0	NA	NA	NA	NA	NA	NA	NA	134.63	ie_231206_ngptfe_PT2_T5_2_C_u_27	NA	80.09601:590 81.04406:113 83.11501:56 85.14101:34 87.03406:1815 89.09406:3613 90.10106:107 91.01106:114 93.06601:41 95.16306:190 97.08401:177 99.09301:60 100.12501:101 100.97901:94 102.00001:504 103.07406:4073 103.88106:148 104.96506:30 107.03401:280 109.12101:125 110.06901:65 111.06606:418 113.10006:400 115.01506:76 116.09206:46 116.98801:174 119.18301:109 120.02101:43 121.06206:206 122.34901:36 123.10501:158 123.96001:99 124.76706:266 126.97901:162 129.39902:38 131.09601:275 133.08900:2127 134.05806:232 134.94301:196 136.18102:134 137.29306:256 137.97501:61 139.13000:131 141.22305:47 143.09706:36 146.07005:240 147.09605:242 149.33301:22 151.25201:50 152.20805:101 153.22606:163 154.19202:38 155.05402:74 157.02402:199 158.04701:68 159.17307:435 161.00101:32 162.97801:71 163.98706:142 165.14606:173 166.28700:19 167.16505:293 169.23801:101 171.02106:69 172.15401:34 172.77501:36 174.17101:43 175.44305:250 177.15706:570 177.86406:155 179.17107:133 181.01401:112 182.17702:69 183.02106:179 184.19202:182 185.05806:344 185.85706:63 187.05406:84 188.96501:179 190.10301:81 190.92601:47 193.11801:67 195.02602:155 196.97701:63 198.12401:32 199.03307:208 199.93706:76 201.12001:177 201.91406:38 202.99901:97 205.21400:96 205.88101:35 207.04005:207 207.98306:235 209.14301:439 211.11601:282 211.95100:149 212.75206:102 214.13301:42 215.12706:275 216.09601:104 216.94801:98 218.10701:66 219.05202:126 219.88905:153 220.97900:92 221.97305:96 223.09006:195 224.10400:133 224.95401:559 225.94801:175 227.05701:208 229.32101:62 231.01106:65 233.04301:169 234.00601:171 235.06006:473 236.04906:240 237.13602:598 238.09605:265 239.16206:184 239.94505:132 241.00507:200 242.19701:165 243.22206:65 245.20601:80 247.15607:338 248.02602:71 251.08105:320 251.92906:248 253.07701:206 254.00507:111 255.00406:248 255.98100:133 256.81201:103 257.97501:41 259.29102:62 264.15802:179 265.06705:660 266.18005:245 266.97107:171 268.59607:169 270.04700:132 270.76602:37 272.44400:47 274.54807:166 275.31802:87 276.17407:174 279.02707:617 280.12506:212 280.99802:57 282.08502:49 283.04901:82 288.19604:87 288.80902:62 293.14505:846 294.12708:377 294.83005:66 296.01901:88 297.24005:330 298.52106:77 305.86102:61 311.18607:2121 312.20105:1860	5928	TRUE	0	NA		NA	NA	NA	NA		NA	NA	NA	NA	NA	NA	not_detected	NA	NA	NA	NA	NA	NA	not_detected	not_detected	0.95	2	2	9
Feature_6418	0.34831	-1.5215	0.0062534	2.2039	PTAX_T9	Fe_deplete	6418	6.672	295.139	w/o MS2: (E)-5-hydroxy-3-isobutyl-6-(3-methylbenzylidene)-1,6-dihydropyrazin-2(3H)-one		[M+H]+	NA	0.02	TRUE	5.85	295.14	C16H20N2O2	295.139	C12 H22 O8	Alpha amino acids and derivatives	VVXVZIGIGDNTDE-NTEUORMPSA-N	O=C1NC(=CC2=CC=CC(=C2)C)C(O)=NC1CC(C)C	530	FALSE	TRUE	FALSE	NA	FALSE	FALSE	6418	0	0	0.99	0.04	0.08	0.84	6	0.5	0.54	8	ie_231206_ngptfe_pooled_15	NA	56.98501:80 59.02201:122 67.03706:37 69.10201:88 71.04201:121 71.99406:48 73.06001:34 77.01701:39 80.98901:171 83.02201:69 85.02706:165 86.06101:69 87.02601:352 89.06501:273 89.83306:27 91.18006:85 95.10806:163 96.98606:82 99.01401:332 99.91106:55 101.01106:86 101.83001:36 103.09806:1565 105.03401:81 106.99401:234 109.09506:51 111.00401:30 112.98706:214 113.95706:48 114.71901:45 115.91201:43 117.22106:99 119.03901:27 120.14701:27 121.15801:49 123.33006:74 125.04501:91 129.05301:35 131.04607:111 133.07906:367 134.23006:26 135.04201:345 136.06206:184 137.10905:108 138.27701:48 139.20406:45 139.85301:52 140.97301:57 143.14406:180 143.79800:60 144.98605:158 146.00206:153 147.16705:285 148.16206:60 150.11900:45 150.99200:264 151.88301:22 153.12706:213 154.12102:65 155.08105:51 157.13200:23 159.04301:74 161.14507:260 161.89601:31 162.95801:398 164.79701:17 166.48906:64 167.11801:35 171.14601:65 175.05907:182 175.77701:39 176.95506:98 177.60301:41 179.00006:136 182.06406:55 183.16701:47 185.03001:49 185.69305:29 187.05801:63 188.06100:42 189.11101:143 189.92101:219 191.02606:632 193.04106:474 194.94402:53 196.11206:82 197.03906:175 197.69601:50 199.06001:182 199.84506:25 201.11201:238 201.79800:20 203.00204:325 203.63406:52 205.05402:166 207.05901:197 208.99901:231 209.81406:108 210.91006:142 212.92300:50 215.12901:51 217.02705:82 218.19505:93 219.08406:113 219.68906:55 221.00906:172 221.92500:38 223.19101:109 224.03201:74 225.04301:571 226.44206:80 227.28300:113 228.03001:67 229.77505:120 231.23807:214 232.06300:104 233.06902:181 234.83606:380 235.78706:90 236.80406:116 238.78107:209 241.09100:77 243.90701:48 244.69106:36 245.89201:26 248.11206:72 248.98502:334 249.72707:114 251.17702:125 252.57906:150 253.46706:116 256.85101:27 258.17700:22 259.08405:174 260.20801:20 262.99301:153 265.10901:28 266.78500:76 267.43607:33 273.81100:32 277.16705:149 278.21701:67 279.38602:42 280.82806:204 282.06100:19 283.72302:31 284.90506:26 285.94601:36 295.14700:762	4496	TRUE	1	295.139	C12 H22 O8	6	295.139	295.141	0.206072	CHO	-1.71405	0.666667	1.83333	0	2	-0.5	Unclassified	12	22	8	0	0	0	Unclassified	Unclassified	0.95	2	2	5
Feature_390	0.34846	-1.521	0.32332	0.49037	PTAX_T9	Fe_deplete	390	4.578	122.06	Benzamide		[M+H]+	NA	0.06	TRUE	1.266	122.06	C7H7NO	122.06	C7 H7 O1 N1	Benzamides	KXDAEFPNCMNJSK-UHFFFAOYSA-N	N=C(O)C=1C=CC=CC1	430	FALSE	TRUE	TRUE	NA	FALSE	FALSE	390	0	0	0.98	0.74	0.78	0.89	6	1	0.94	18.05	ie_231206_ngptfe_PTAX_T9_P01_A_u_42	NA	41.98201:67 43.11106:416 43.98906:6247 52.99701:165 55.89006:57 57.03106:124 58.07101:69 58.95906:210 60.14701:52 61.95806:53 62.98901:54 72.19701:92 77.09406:2399 78.18806:354 78.98206:8403 90.09901:61 91.12906:131 91.98601:278 92.95801:208 94.07106:813 95.12406:3843 96.06901:41 97.10506:37 104.16806:393 105.09606:17532 105.98401:315 106.95906:847 108.06001:109 110.03101:77 120.81301:72 122.13506:9111 122.82301:45	3324	TRUE	2	122.06	C7 H7 O1 N1	4	122.06	122.061	0.251079	CHON	0.330181	0.142857	1	0.142857	5	-0.285714	Peptide	7	7	1	1	0	0	not_significant	Peptide	0.95	2	2	3
Feature_42	0.34858	-1.5204	0.071434	1.1461	PTAX_T9	Fe_deplete	42	8.125	103.039	w/o MS2: ACETOACETATE		[M+H]+	NA	0.08	TRUE	-1	103.04	C4H6O3	103.039	C4 H6 O3	Short-chain keto acids and derivatives	WDJHALXBUFZDSR-UHFFFAOYSA-N	CC(=O)CC(=O)O	530	FALSE	TRUE	FALSE	NA	FALSE	FALSE	42	0	0	0.98	0.06	0.36	0.18	14	0.5	0.5	3.35	ie_231206_ngptfe_PT2_T5_P01_C_u_8	NA	41.01906:1198 42.17606:34 43.01206:2490 44.08501:133 44.97406:5483 46.03301:824 46.99806:264 54.88806:107 56.04006:31 56.90901:2795 58.09406:976 58.99406:983 60.06801:51 61.08101:68 61.91501:42 70.99806:409 72.03801:375 73.04406:218 74.10206:824 75.13201:1553 76.76401:95 84.95606:2780 86.07006:59 87.94901:46 95.05801:28 103.12706:6073 103.91601:55	5225	TRUE	1	103.039	C4 H6 O3	8	103.039	103.04	0.247781	CHO	-0.286257	0.75	1.5	0	2	0	Unclassified	4	6	3	0	0	0	not_significant	Unclassified	0.95	2	2	5
Feature_4549	0.34871	-1.5199	0.41232	0.38477	PTAX_T9	Fe_deplete	4549	7.348	255.063	w/o MS2: Apigeninidin		[M+K]+	NA	0.41	TRUE	3.865	255.065	C15H10O4	255.063	C13 H11 O4 Na1	7-hydroxyflavonoids	ZKMZBAABQFUXFE-UHFFFAOYSA-N	OC1=CC=C(C=C1)C1=[O+]C2=CC(O)=CC([O-])=C2C=C1	530	FALSE	TRUE	FALSE	NA	FALSE	FALSE	4549	0	0	0.99	0.19	0.3	0.69	38	0.63	0.62	18.42	ie_231206_ngptfe_PTAX_T9_2_A_u_44	NA	55.05201:503 57.06606:724 58.88906:136 60.02201:44 60.86401:55 66.98206:104 68.98906:750 70.15306:369 71.10301:518 72.07601:206 73.05501:66 75.00001:56 79.17401:104 81.17106:268 83.07001:412 84.00406:182 85.03001:464 86.18201:186 87.18601:32 90.97101:103 93.03101:203 93.97701:63 95.10106:488 97.03401:415 99.06306:250 101.12406:238 104.93101:126 106.15906:62 107.06306:440 109.06501:467 109.76006:56 111.12401:338 113.25106:94 115.06406:685 117.14101:24 118.97806:302 119.85901:46 121.02401:531 121.87701:26 123.11406:635 124.27301:29 125.18306:321 127.10106:104 129.07800:162 130.14307:324 131.04001:291 132.14500:83 133.07906:234 134.30305:44 135.08002:453 137.08305:320 139.19006:296 141.07306:108 141.95300:139 142.92702:128 145.16602:281 145.87401:37 146.90302:339 149.11707:398 149.95100:159 151.14406:320 152.09901:136 153.10600:194 153.97501:158 155.11206:382 157.12106:131 158.33801:33 159.12405:478 161.10301:280 163.14906:736 165.20401:200 166.08105:148 166.93005:324 168.94707:241 170.05806:175 170.93600:31 171.68301:28 173.09706:383 173.97900:51 175.13206:208 177.14301:449 178.03206:76 179.16106:313 179.87506:109 181.05806:460 183.15001:206 183.99007:174 185.01306:137 185.66306:79 187.05801:34 189.38506:59 191.12006:808 192.24106:22 193.13406:75 195.33206:208 196.21301:68 197.16806:158 197.93001:120 198.81902:264 201.09302:207 203.17805:83 204.93800:122 207.08006:71 208.36501:92 209.13007:314 210.10600:127 211.18706:227 212.08601:87 213.05006:216 214.09406:104 215.03801:39 216.96001:37 217.80202:46 219.09702:239 220.10701:109 220.91000:52 222.09001:50 223.13802:374 224.94206:555 226.17201:75 227.13406:282 227.97301:41 234.08505:67 237.18106:519 237.87502:41 240.11002:123 241.08305:207 243.34001:31 249.04001:30 255.10106:3287 255.96005:63 257.11902:66	4802	TRUE	1	255.063	C13 H11 O4 Na1	7	255.063	255.065	0.639158	CHONa	-2.11882	0.307692	0.846154	0	8	-0.230769	Phytochemical	13	11	4	0	0	1	not_significant	Phytochemical	0.95	2	2	2
Feature_2890	0.34886	-1.5193	0.025588	1.592	PTAX_T9	Fe_deplete	2890	6.451	211.098	w/o MS2: AZELAIC ACID		[M+H]+	NA	0.16	TRUE	-1	211.094	C9H16O4	211.094	C9 H15 O4 Na1	Medium-chain fatty acids	BDJRBEYXGGNYIS-UHFFFAOYSA-N	O=C(O)CCCCCCCC(=O)O	530	FALSE	TRUE	FALSE	NA	FALSE	FALSE	2890	0	0	1	0.27	0.58	0.3	99	0.31	0.62	11.57	ie_231206_ngptfe_PTAX_T5_P01_C_u_9	NA	55.03101:231 57.07506:363 66.94601:65 69.09306:331 71.10301:653 73.08601:39 78.97801:64 80.14101:44 81.08906:477 83.10906:413 85.12301:73 89.02106:84 91.19401:93 91.93001:66 93.04906:226 95.01601:673 95.77301:84 97.22106:221 98.35001:117 99.04801:1080 101.85101:100 105.02806:1571 107.00501:281 109.05706:1155 111.05106:344 112.04301:69 113.12201:130 114.69901:84 118.90106:104 120.03806:144 121.05801:441 121.92901:105 122.97606:453 123.71801:122 125.08801:226 125.95301:54 128.55505:125 133.09506:293 134.91301:419 136.17006:86 137.13602:290 138.21101:50 139.09601:81 142.96706:384 143.97701:43 145.05000:27 145.89706:137 147.24106:183 149.11002:1008 150.11700:41 151.09306:643 154.35600:48 155.18401:81 159.95605:96 163.25401:135 165.14706:130 167.79901:34 169.16406:390 171.03401:45 175.17702:425 177.03101:58 179.20100:61 181.04607:30 182.90306:126 193.15005:299 196.85901:48 211.06601:605	4379	TRUE	2	211.094	C9 H15 O4 Na1	6	211.094	211.095	-0.0491627	CHONa	-17.9555	0.444444	1.66667	0	2	-0.777778	Lipid	9	15	4	0	0	1	Lipid	Lipid	0.95	2	2	1
Feature_213	0.34891	-1.5191	0.097054	1.013	PTAX_T9	Fe_deplete	213	4.088	114.092	Unknown		[M+H]+	NA	0.29	TRUE	NA	NA		114.091	C6 H11 O1 N1				999	FALSE	FALSE	FALSE	NA	FALSE	FALSE	213	0	0	NA	NA	NA	NA	NA	NA	NA	5.78	ie_231206_ngptfe_FeExp4_0Fe_add1_u_51	NA	40.97506:20448 41.98106:2053 43.07106:21724 44.01306:32109 44.83406:161 46.07506:2486 53.04101:463 54.05906:479 55.09306:29042 56.02801:582 57.06801:319 58.09601:490 59.05801:93 60.08401:158 65.09701:88 67.08506:8913 68.03706:6617 69.07806:71485 70.06906:3360 71.09806:8653 72.14506:8561 73.08106:389 77.08106:1249 79.04106:69428 79.66501:300 81.03906:1429 83.15901:384 84.16406:1803 85.09906:960 86.07006:7552 89.14701:40 91.17306:150 94.11206:770 95.07106:1434 96.09306:56021 97.11006:15518 97.89006:57 99.14506:170 105.11506:623 114.14006:307672 114.76703:3279 115.52706:142	2988	TRUE	1	114.091	C6 H11 O1 N1	4	114.091	114.092	-0.107693	CHON	-5.43047	0.166667	1.83333	0.166667	2	-1	Peptide	6	11	1	1	0	0	not_significant	Peptide	0.95	2	2	3
Feature_7964	0.34918	-1.5179	0.030653	1.5135	PTAX_T9	Fe_deplete	7964	10.029	325.701	Unknown		[M+H]+	NA	0.16	TRUE	NA	NA		NA					999	FALSE	FALSE	FALSE	NA	FALSE	FALSE	7964	0	0	NA	NA	NA	NA	NA	NA	NA	97.79	ie_231206_ngptfe_PT2_T5_2_B_u_38	NA	81.07101:87 83.04201:255 86.32601:53 86.95801:716 87.96701:132 89.01206:840 90.31406:119 91.12601:43 96.00101:33 97.99201:45 99.06001:94 100.14401:70 101.01901:207 103.11501:231 107.04901:88 109.19401:307 110.98906:104 113.02701:184 114.10106:338 116.02106:87 118.14401:74 119.06901:156 121.10001:360 122.93701:199 124.87101:53 127.10606:495 130.93102:250 133.05101:502 133.98001:72 135.06506:247 137.19606:142 141.02701:286 142.93102:77 147.28506:227 150.92401:126 156.99901:80 159.19402:65 159.88602:50 161.40401:91 163.11406:666 165.08006:378 166.09702:80 166.90205:131 167.76701:49 169.08601:80 173.08202:74 173.88501:64 174.91701:100 176.12605:177 177.06001:141 178.99501:64 180.00101:165 181.23906:462 184.06702:68 185.37306:68 186.07401:202 187.10101:148 188.27406:48 190.11601:36 192.02000:49 193.93301:192 195.24501:411 196.92201:57 199.12801:80 200.00500:59 200.84901:150 203.06601:75 205.20006:305 207.31006:363 208.84001:89 211.07501:90 212.04800:50 217.18901:56 219.18301:191 220.19402:52 221.10506:636 222.12201:164 223.08707:135 223.91402:49 224.97006:203 226.06702:93 226.94707:172 228.24602:88 231.07005:112 233.06500:451 236.00101:155 237.04501:390 238.37901:78 241.10701:47 243.14902:79 244.86101:385 246.65205:82 249.04901:131 250.23906:161 250.97701:56 252.20201:275 252.85706:368 255.23100:97 255.89601:115 256.71701:54 257.81207:269 261.11502:151 262.10205:319 263.80402:119 265.07907:173 265.98807:211 267.03601:108 268.86801:42 269.99207:268 270.96106:613 271.95706:96 273.54202:55 275.85400:39 279.03207:399 280.02505:140 281.03906:345 282.19006:195 283.04401:49 284.01501:74 286.24402:107 287.80600:36 289.04507:574 289.88907:91 292.98206:447 293.96506:203 297.01901:87 298.00006:141 307.08707:580 308.05405:242 310.84500:110 313.69107:63 321.63101:162 325.27505:2240 326.15106:969	6121	TRUE	0	NA		NA	NA	NA	NA		NA	NA	NA	NA	NA	NA	not_detected	NA	NA	NA	NA	NA	NA	not_detected	not_detected	0.95	2	2	9
Feature_8661	0.3495	-1.5166	0.0080488	2.0943	PTAX_T9	Fe_deplete	8661	9.829	340.181	w/o MS2: Piplartine		[M+Na]+	NA	0.9	TRUE	-1	340.177	C17H19NO5	NA		Cinnamic acids and derivatives	VABYUUZNAVQNPG-BQYQJAHWSA-N	O=C(C=CC1=CC(OC)=C(OC)C(OC)=C1)N2C(=O)C=CCC2	530	FALSE	TRUE	FALSE	NA	FALSE	FALSE	8661	0	0	0.98	0	0	0.75	1	1	0.43	137.37	ie_231206_ngptfe_PT2_T9_2_C_u_5	NA	59.17001:46 60.83306:43 69.06301:67 71.23406:60 72.07001:51 72.90001:394 73.92301:130 81.00601:136 84.97701:104 86.07406:77 86.90601:226 89.09706:1514 93.04501:51 95.06201:226 95.91901:105 97.17106:62 99.04701:62 100.20801:44 103.04406:1059 103.95101:65 109.09706:3184 110.12606:1585 111.10006:3047 113.12106:275 113.99201:61 114.91001:87 119.99106:1285 120.92101:120 123.57201:169 124.19501:113 125.05801:142 128.08202:328 129.14006:3316 130.31902:61 131.92300:75 132.97105:570 134.07501:55 135.11806:195 136.12001:60 137.10905:149 138.13606:92 139.04807:140 139.82906:247 141.34106:391 142.04901:2651 142.91705:389 144.14500:89 146.17401:74 147.22006:362 148.18407:106 149.09001:301 150.26302:139 151.27901:162 152.12306:116 155.17801:79 155.90001:53 157.00700:145 160.23601:41 163.04301:73 164.10506:432 165.28706:273 166.09702:26 168.08105:515 168.98906:2779 169.98306:982 171.16006:97 172.02806:128 176.34901:63 177.15807:207 178.35306:69 179.15807:164 180.84901:50 183.06706:248 185.02406:130 186.39107:271 189.32201:57 190.05801:83 191.12302:68 191.88301:39 193.06201:331 194.08501:254 195.11906:249 196.42307:98 201.47501:113 203.96005:273 204.86401:51 206.11002:101 207.01001:255 208.15906:178 211.15405:152 212.01706:436 213.13802:1311 213.92906:138 215.86301:68 217.35506:59 219.00606:159 222.17805:291 223.15701:183 224.26001:141 225.07901:42 225.94101:68 227.11201:86 228.30000:82 229.09601:53 230.53506:168 231.50706:128 232.94701:57 235.14902:65 236.06906:96 238.07701:62 239.07806:223 240.07001:256 242.53806:135 244.14201:80 245.28601:27 248.30705:134 249.40501:46 250.06601:59 250.98901:140 252.25002:116 254.08801:33 255.06702:27 256.06006:138 257.16907:396 257.95206:92 263.12000:211 263.94501:39 265.14600:58 266.96902:403 274.36005:109 275.67700:167 277.17300:254 278.06201:94 283.40900:81 284.78101:65 289.30905:45 290.00302:77 292.84500:69 294.22900:185 296.26907:125 298.02802:79 299.12900:41 304.18402:167 305.54706:167 308.10202:218 309.08200:48 312.12106:124 313.09805:41 316.01700:58 317.72400:108 322.06107:341 323.00302:49 326.84302:53 327.68600:93 329.15906:53 340.07205:2202 340.86707:739	6022	TRUE	0	NA		NA	NA	NA	NA		NA	NA	NA	NA	NA	NA	not_detected	NA	NA	NA	NA	NA	NA	not_detected	not_detected	0.95	2	2	9
Feature_3903	0.34972	-1.5157	0.38595	0.41347	PTAX_T9	Fe_deplete	3903	7.351	239.089	w/o MS2: 3,4,5-trimethoxycinnamic acid		[M+Na]+	NA	0.84	TRUE	-1	239.091	C12H14O5	NA		Coumaric acids and derivatives	YTFVRYKNXDADBI-SNAWJCMRSA-N	O=C(O)C=CC1=CC(OC)=C(OC)C(OC)=C1	530	FALSE	TRUE	FALSE	NA	FALSE	FALSE	3903	0	0	1	0.43	0.6	0.58	99	0.51	0.73	11.85	ie_231206_ngptfe_PT2_T5_0_u_41	NA	55.02001:113 56.04301:56 57.05606:467 59.17601:86 67.12301:121 69.08701:179 71.17601:755 72.98006:525 78.89101:161 81.10206:1458 82.98901:132 85.03206:590 86.99306:30 89.10801:852 90.04801:42 90.93901:210 92.23701:67 93.17006:1010 95.12801:416 98.99606:322 99.89501:126 100.95601:172 105.03401:452 105.80506:55 107.05606:779 109.12301:875 111.10006:733 114.94801:89 116.98301:687 118.11606:200 119.06006:743 121.01706:702 122.00201:165 123.12101:843 125.01401:214 127.07006:204 129.09106:72 130.07101:154 131.07101:143 131.93800:86 133.09106:1287 135.11806:916 138.00301:102 139.08101:67 141.04306:265 142.08101:36 143.27206:265 145.12502:1389 145.79501:100 147.10901:404 149.06001:401 150.22401:62 151.16306:758 153.01401:153 155.02101:228 157.13606:236 159.14906:632 159.98100:84 161.05602:546 163.07306:672 163.95406:215 165.01405:271 165.97301:36 167.11002:219 169.04106:217 171.03606:63 171.69402:57 173.19601:114 175.35101:67 177.07106:302 179.07306:1041 180.23106:151 181.17206:178 182.80705:264 185.03606:136 188.63101:81 190.87701:150 193.09401:399 196.99207:620 197.86601:246 199.27501:104 203.14806:558 204.05402:72 206.95801:606 207.96600:56 209.11006:352 210.39401:56 211.10306:303 221.01106:947 221.93901:59 225.10806:1363 230.26801:47 239.11406:1746 239.98701:127 241.19305:438	4807	TRUE	NA	NA		NA	NA	NA	NA		NA	NA	NA	NA	NA	NA	not_detected	NA	NA	NA	NA	NA	NA	not_significant	not_detected	0.95	2	2	9
Feature_2981	0.35005	-1.5144	0.013843	1.8588	PTAX_T9	Fe_deplete	2981	14.364	213.185	w/o MS2: delta-Tridecalactone		[M+H]+	NA	0.78	TRUE	-1	213.185	C13H24O2	213.185	C13 H24 O2	Delta valerolactones	RZZLMGATMUAJPX-UHFFFAOYSA-N	CCCCCCCCC(C1)OC(=O)CC1	530	FALSE	TRUE	FALSE	NA	FALSE	FALSE	2981	0	0	0.99	0.42	0.48	0.63	34	0.68	0.72	16.39	ie_231206_ngptfe_PTAX_T0_P01_B_u_22	NA	52.99706:25 55.00606:3129 55.99601:44 57.11706:2958 57.82406:86 59.05906:496 61.17501:46 66.96001:1363 68.12201:91 69.00506:4668 69.97501:79 71.03706:1178 72.05601:216 73.00201:347 74.10401:52 75.09001:69 79.03206:833 81.07206:3493 82.07906:190 83.01806:2175 83.77901:61 85.10506:991 87.24801:114 88.21401:53 91.05301:523 93.06106:3809 93.86306:167 95.17206:7008 95.89706:37 97.03506:3124 97.90106:115 99.09306:604 99.93801:58 101.30401:196 105.08006:582 106.10801:75 107.10801:3426 108.25801:81 109.14106:2683 111.12101:1612 113.05806:360 113.90201:85 117.01406:454 119.12801:485 121.13606:3748 123.08201:541 124.38801:41 125.08701:614 125.69201:87 127.02901:166 128.20100:110 128.91301:185 129.68301:56 131.08206:273 133.20206:519 135.12807:2867 136.01501:150 137.13901:2361 139.09702:655 141.72606:144 143.14301:877 145.11006:921 147.17902:114 149.21005:1222 150.04807:98 151.19606:314 152.07301:92 153.12601:836 155.33105:102 156.23502:78 157.17206:829 157.81706:86 158.81805:167 162.91406:214 164.97105:45 166.12901:58 167.04901:581 168.22301:35 169.15906:422 170.03700:191 171.00706:1012 171.87706:211 173.32600:70 177.24200:810 179.99406:244 181.04807:340 183.15701:171 184.25900:104 185.05701:310 187.20100:44 194.46901:53 195.14001:597 198.08801:379 201.23201:168 211.13802:47 213.18506:5208	8091	TRUE	1	213.185	C13 H24 O2	14	213.185	213.186	-0.42624	CHO	0.640125	0.153846	1.84615	0	2	-1.53846	Lipid	13	24	2	0	0	0	Lipid	Lipid	0.95	2	2	1
Feature_7360	0.35055	-1.5123	0.027248	1.5647	PTAX_T9	Fe_deplete	7360	20.467	313.238	w/o MS2: (9Z,12E)-15,16-dihydroxyoctadeca-9,12-dienoic acid		[M+H]+	NA	0.02	FALSE	-1	313.237	C18H32O4	313.235	C16 H33 O4 Na1	Lineolic acids and derivatives	LKLLJYJTYPVCID-JVVXYUKTSA-N	O=C(O)CCCCCCCC=CCC=CCC(O)C(O)CC	530	FALSE	TRUE	FALSE	NA	FALSE	FALSE	7360	0	0	0.99	-1	-1	-1	-1	-1	0.5	6.12	ie_231206_ngptfe_PTAX_T9_0_C_u_33	NA		10456	TRUE	2	313.235	C16 H33 O4 Na1	19	313.235	313.237	0.230172	CHONa	-9.32119	0.25	2.0625	0	0	-1.5625	Lipid	16	33	4	0	0	1	Lipid	Lipid	0.95	2	2	1
Feature_5117	0.35101	-1.5104	0.039466	1.4038	PTAX_T9	Fe_deplete	5117	18.847	267.231	w/o MS2: NCGC00381340-01!(5E)-heptadeca-5,16-diene-1,2,4-triol		[M+H]+	NA	0.16	TRUE	-1	267.231	C17H32O3	267.232	C17 H30 O2	Long-chain fatty alcohols	JFWVTGPGCLTDNM-OUKQBFOZSA-N	OCC(O)CC(O)\C=C\CCCCCCCCCC=C	530	FALSE	TRUE	FALSE	NA	FALSE	FALSE	5117	0	0	0.97	0.29	0.37	0.39	89	0.44	0.59	16.56	ie_231206_ngptfe_PTAX_acc2_u_32	NA	55.00806:520 57.03706:1080 58.07001:67 58.94601:147 67.12401:318 69.10501:906 71.07701:516 72.22606:76 78.96901:97 81.09806:1073 82.99506:941 85.07706:644 86.03801:31 89.00401:56 91.07001:84 93.07101:330 95.11406:1534 97.06201:335 98.91606:616 101.21601:51 103.92601:67 105.03201:326 107.03401:397 109.13101:1168 110.80201:54 112.14201:59 113.04506:338 117.21501:82 119.13606:353 120.00301:58 121.09501:495 122.10101:93 123.10201:692 125.19301:85 127.12501:190 131.13301:39 133.19701:407 134.98906:240 136.09406:400 137.09605:598 139.18706:282 142.03101:77 143.37405:202 145.19402:77 147.03902:277 148.00101:42 148.92902:118 151.14107:692 155.08002:91 159.08006:223 161.12106:447 162.10806:70 163.12706:396 164.14101:51 165.14406:443 167.00101:96 168.12601:45 169.18306:242 171.11906:241 172.27501:29 173.04301:46 175.11507:207 179.09702:774 180.03606:160 181.06706:218 183.14206:262 184.04201:78 185.10201:115 187.21400:76 189.12306:343 189.86900:107 191.29906:223 192.92706:408 193.89006:45 195.05901:91 197.13901:55 198.09001:93 199.13901:176 200.11700:56 202.73401:112 205.27602:69 207.18906:762 207.86201:50 209.01001:120 211.16505:415 213.06201:147 216.09901:136 217.30402:51 219.11401:49 221.14706:407 221.88606:56 223.06902:50 225.14507:639 231.27007:161 235.14606:331 235.77406:163 238.83006:140 249.22305:713 252.98006:369 267.14307:1440 268.18600:114	10116	TRUE	2	267.232	C17 H30 O2	18	267.232	267.234	0.0348809	CHO	4.40314	0.117647	1.76471	0	3	-1.52941	Lipid	17	30	2	0	0	0	Lipid	Lipid	0.95	2	2	1
Feature_2509	0.35131	-1.5092	0.64393	0.19116	PTAX_T9	Fe_deplete	2509	9.239	198.005	w/o MS2: SELENOMETHIONINE		[M+H]+	NA	0.08	TRUE	-1	198.003	C5H11NO2	198.004	C8 H7 O1 N1 S2	Alpha amino acids	RJFAYQIBOAGBLC-UHFFFAOYSA-N	C[Se]CCC(N)C(O)=O	530	FALSE	TRUE	FALSE	NA	FALSE	FALSE	2509	0	0	0.9	0.04	0.06	0.38	18	0.5	0.43	104.76	ie_231206_ngptfe_PTAX_T9_0_A_u_28	NA	54.95201:142 57.13906:348 60.02806:97 67.11801:191 69.15601:190 70.99806:270 72.04001:117 74.14901:124 75.12201:65 81.00001:39 82.18601:40 82.95106:139 84.00301:49 86.06901:90 90.00901:102 91.08601:318 93.26301:62 94.06001:131 95.06701:404 95.93401:132 96.85801:115 99.07901:336 102.05901:103 103.86201:87 105.00901:80 106.10901:102 107.09401:173 109.24106:435 110.20406:409 111.13301:175 112.06801:131 116.03401:181 120.28201:69 121.06001:373 122.15106:477 123.05501:602 125.11301:49 128.27206:87 129.94000:115 131.97900:58 133.03601:43 134.98206:369 136.09506:4597 138.16006:327 140.13701:73 141.19901:120 142.07501:128 143.92902:44 148.01106:142 149.91901:81 151.02905:1585 152.03706:561 162.26607:300 163.00906:129 166.01607:152 169.96802:341 170.72701:72 180.11006:2499 181.00301:78 182.97002:1067 183.98201:208 198.17601:1775	5752	TRUE	1	198.004	C8 H7 O1 N1 S2	9	198.004	198.006	-0.11857	CHONS	-4.38046	0.125	0.875	0.125	6	-0.25	Organosulfur	8	7	1	1	2	0	not_significant	Organosulfur	0.95	2	2	6
Feature_4045	0.35188	-1.5068	0.013025	1.8852	PTAX_T9	Fe_deplete	4045	0.696	242.926	Unknown		[M+Na]+	NA	0.96	TRUE	NA	NA		NA					999	FALSE	FALSE	FALSE	NA	FALSE	FALSE	4045	0	0	NA	NA	NA	NA	NA	NA	NA	587.33	ie_231206_ngptfe_PT2_T5_2_C_u_27	NA	55.05401:93 57.03701:548 57.68901:57 67.17401:45 69.15101:217 71.12601:150 81.04601:35 84.91806:1486 86.08201:99 88.21201:47 95.26501:92 96.94301:105 101.14201:60 105.09601:121 107.02706:82 108.86501:93 114.02906:81 115.87901:46 117.03706:115 118.96906:170 121.10601:237 123.31901:139 129.11401:89 131.11806:108 132.96806:76 135.02505:434 140.28401:51 141.01102:42 142.92307:200 145.01006:177 145.93205:76 147.02402:59 149.25606:108 151.07800:47 154.88905:400 157.08101:86 159.04906:287 159.81902:62 162.19000:91 164.87701:186 167.01306:172 168.97701:973 171.16000:55 171.88301:101 172.95601:704 178.97002:139 182.98001:1309 183.77101:104 186.11307:193 186.94606:889 188.96806:73 191.15302:37 193.04306:95 193.96802:82 194.86707:253 196.90800:1856 197.57201:66 198.90701:256 199.90401:48 200.82306:1252 202.46701:45 203.16801:65 205.11101:247 207.05000:72 208.40901:54 210.92206:405 214.88806:808 225.05106:434 228.87001:80 242.76506:291 243.41501:640 244.75906:72	228	TRUE	0	NA		NA	NA	NA	NA		NA	NA	NA	NA	NA	NA	not_detected	NA	NA	NA	NA	NA	NA	not_detected	not_detected	0.95	2	2	9
Feature_7332	0.35192	-1.5067	0.046561	1.332	PTAX_T9	Fe_deplete	7332	14.975	313.164	w/o MS2: Pyrenophorol		[M+H]+	NA	0.02	TRUE	2.282	313.165	C16H24O6	313.165	C16 H24 O6	Macrolides and analogues	RBQNDQOKFICJGL-UTBFYLPBSA-N	O=C1OC(C)CCC(O)C=CC(=O)OC(C)CCC(O)C=C1	530	FALSE	TRUE	FALSE	NA	FALSE	FALSE	7332	0	0	1	0.17	0.63	0.25	53	0.28	0.6	165.94	ie_231206_ngptfe_PT2_T5_P01_C_u_8	NA	56.98201:687 58.14601:97 59.16101:108 69.08901:350 71.04001:170 74.14701:227 78.87101:105 80.99401:294 83.18206:287 85.12401:112 85.95306:57 87.04706:60602 87.76101:98 89.07506:3070 91.10001:2168 93.11606:179 95.08806:529 96.12901:41 97.13306:327 99.06606:297 102.06901:58 104.90006:404 107.07201:275 108.15601:99 109.09901:139 111.10001:262 113.02001:56 118.16206:87 119.11606:190 121.07806:146793 123.08901:255 124.14901:65 127.11901:176 129.17601:115 131.16901:352 133.06805:1477 133.73100:47 135.15405:689 137.15306:309 139.12906:334 140.11401:37 141.27301:77 142.16000:53 143.06201:92 145.15807:640 147.08701:665 147.76205:43 149.04001:709 150.21301:78 151.11105:759 153.09201:237 155.24200:145 156.01901:52 157.12401:387 157.86201:47 159.11707:3199 159.83501:117 161.13206:314 162.12001:51 163.11906:3023 163.81300:25 165.17506:268 167.00206:549 169.04506:407 169.96606:150 171.13206:554 171.99301:79 173.27402:60 174.04301:50 175.17906:226 175.99301:32 177.15506:86 179.09801:227 181.03101:206 182.02806:68 183.12706:444 185.06805:5069 186.01601:223 189.14601:678 191.16006:213 191.91701:105 193.21806:190 195.03001:275 196.11601:70 197.07607:574 198.95702:210 201.09702:182 202.23106:40 203.31805:72 204.90302:214 207.09605:18433 207.91406:691 209.17601:75 211.17006:828 212.13000:137 212.93501:57 213.54201:83 215.11801:87 216.27301:76 217.03906:285 219.08101:131 220.13101:59 221.05602:126 222.13007:164 222.98807:154 224.23901:45 225.07306:951 227.67706:313 229.28806:259 231.23206:332 234.06902:60 236.44106:122 237.12502:308 239.17107:873 240.44106:107 241.05801:48 241.91801:109 242.77301:146 243.65302:105 245.11601:109 249.00507:210 249.94301:51 251.00307:326 252.18701:190 253.01306:254 253.87201:155 255.40701:75 256.40802:162 257.05600:63 259.03305:178 260.26700:64 261.64600:44 265.12305:375 266.55200:34 267.21005:1959 267.91800:68 269.69604:96 271.11407:155 277.17007:182 279.17007:176 280.05701:107 281.11307:3354 282.06100:107 283.17007:433 284.14706:83 285.29501:266 295.18201:1151 296.23001:40 297.02005:166 299.04907:2681 300.08206:228 301.69806:42 312.48605:201 313.15903:8070 314.11707:344	8358	TRUE	1	313.165	C16 H24 O6	14	313.165	313.166	0.134695	CHO	1.10148	0.375	1.5	0	5	-0.75	Lipid	16	24	6	0	0	0	Lipid	Lipid	0.95	2	2	1
Feature_5514	0.35209	-1.506	0.0048448	2.3147	PTAX_T9	Fe_deplete	5514	14.043	277.141	w/o MS2: NCGC00169318-02!(E)-7-(4-methoxy-5-methyl-6-oxopyran-2-yl)-5-methyloct-6-enoic acid [IIN-based on: CCMSLIB00000846906]		[M+Na]+	NA	0.98	TRUE	-1	277.143	C16H22O5	277.141	C14 H21 O4 Na1	Medium-chain fatty acids	HXLDSEPZKLJMIQ-DHZHZOJOSA-N	COC1=C(C)C(=O)OC(=C1)C(\\C)=C\\C(C)CCCC(O)=O	530	FALSE	TRUE	FALSE	NA	FALSE	FALSE	5514	0	0	0.99	0.35	0.47	0.84	21	0.95	0.76	52.27	ie_231206_ngptfe_PTAX_T5_P01_B_u_24	NA	55.17601:223 57.10801:484 67.13501:380 68.97806:524 71.02201:221 72.90901:43 79.01601:82 81.05106:485 83.09701:436 85.01606:617 86.97301:104 89.00401:62 91.00701:39 92.18401:63 92.97301:193 94.06301:197 95.07901:967 96.07801:61 97.16901:163 99.04201:379 100.87801:51 104.37606:105 105.12201:162 107.15806:806 109.08101:710 111.04806:505 113.13701:333 115.06701:195 116.89801:151 117.51501:179 119.09901:586 121.07306:466 121.85801:44 123.04406:1035 123.94601:184 125.10006:387 127.07906:75 129.10001:67 131.17107:84 133.16406:536 133.97501:62 134.99301:419 137.09506:210 139.11601:89 141.35007:68 142.04205:49 143.24501:171 145.08301:405 147.07306:223 149.12405:282 151.01302:215 152.13000:53 153.08305:111 155.10007:50 157.05202:480 157.95702:88 159.01801:236 161.18607:462 162.99200:90 165.09506:394 169.09906:144 169.96106:88 171.16106:510 173.02301:302 174.16200:119 175.18800:795 177.15807:225 179.07607:637 181.07401:190 183.16200:39 185.15800:220 187.24106:97 189.12906:209 191.07501:130 191.92307:135 193.06100:321 197.09206:132 199.09702:655 199.99200:47 201.10007:746 203.25206:538 204.15701:69 204.81805:173 206.94505:145 209.34502:40 213.37006:412 214.08406:33 215.05705:339 217.10606:783 219.26607:507 221.34306:137 222.41000:125 223.47507:128 224.96802:41 226.96207:175 231.21901:452 232.31706:131 232.95901:292 234.11101:170 235.24106:1525 237.30801:194 239.00500:136 241.37506:661 243.15607:70 244.90106:288 245.89001:46 247.14301:71 248.15302:58 249.22806:195 257.17102:131 259.10800:689 260.20401:137 263.09305:448 264.33801:125 266.47900:76 272.63107:97 275.21500:70 276.58807:156 277.20905:10614 277.94604:385 278.95102:104	7910	TRUE	2	277.141	C14 H21 O4 Na1	14	277.141	277.143	0.00914505	CHONa	0.793421	0.285714	1.5	0	4	-0.928571	Lipid	14	21	4	0	0	1	Lipid	Lipid	0.95	2	2	1
Feature_9414	0.35236	-1.5049	0.32448	0.48882	PTAX_T9	Fe_deplete	9414	8.104	356.232	Unknown		[M+H]+	NA	0.02	FALSE	NA	NA		NA					999	FALSE	FALSE	FALSE	NA	FALSE	FALSE	9373	1	0	NA	NA	NA	NA	NA	NA	NA	19.17	ie_231206_ngptfe_PTAX_T9_P01_A_u_42	NA		5207	TRUE	0	NA		NA	NA	NA	NA		NA	NA	NA	NA	NA	NA	not_detected	NA	NA	NA	NA	NA	NA	not_significant	not_detected	0.95	2	2	9
Feature_1285	0.35239	-1.5048	0.20196	0.69473	PTAX_T9	Fe_deplete	1285	5.045	156.102	w/o MS2: N-Acetyl-epsilon-caprolactam		[M+H]+	NA	0.35	TRUE	2.131	156.101	C8H13NO2	156.102	C8 H13 O2 N1	Caprolactams	QISSLHPKTCLLDL-UHFFFAOYSA-N	O=C(N1C(=O)CCCCC1)C	530	FALSE	TRUE	FALSE	NA	FALSE	FALSE	1285	0	0	0.99	0.05	0.04	0.87	2	1	0.58	8.57	ie_231206_ngptfe_PTAX_T9_2_B_u_6	NA	42.19501:73 42.95506:1096 44.04406:240 44.94506:82 46.11601:49 53.17201:78 54.02501:35 55.05206:1055 56.11501:370 57.00106:266 58.03506:6733 59.04906:81 60.07906:117 62.08001:29 65.07901:51 67.09301:546 68.15301:584 69.12506:1633 70.09706:314 71.07001:185 72.13106:467 73.13001:26 74.07506:271 77.08401:150 77.97106:54 79.06406:812 80.06601:167 81.05006:638 82.11106:579 83.09801:760 84.01106:323 84.97906:111 86.04006:1271 90.93201:139 93.07004:989 94.15506:370 95.10806:1092 96.09706:1353 97.07406:1222 98.24806:224 99.05806:123 100.07901:259 104.11001:206 105.02101:149 106.01306:513 106.86501:39 108.00601:47 109.05206:250 110.12201:1932 111.11701:460 112.11706:99 113.08606:78 114.11406:367 119.07201:26 120.14806:1477 121.12506:2387 121.99001:108 123.06501:321 124.12006:2327 126.32001:58 128.14301:144 128.78700:36 130.25002:32 138.15005:3796 139.15901:282 143.07001:64 145.70702:26 154.18600:47 155.51204:11 156.13606:2667 156.91101:151	3630	TRUE	1	156.102	C8 H13 O2 N1	5	156.102	156.103	0.167937	CHON	0.609313	0.25	1.625	0.125	3	-0.75	Lipid	8	13	2	1	0	0	not_significant	Lipid	0.95	2	2	1
Feature_6106	0.35246	-1.5045	0.38201	0.41792	PTAX_T9	Fe_deplete	6106	13.982	289.075	w/o MS2: 7-methoxy-2-methyl-3-phenyl-4H-chromen-4-one		[M+H]+	NA	0.04	TRUE	7.25	289.08	C17H14O3	NA		7-O-methylisoflavones	XRGWZIGGCNSFRY-UHFFFAOYSA-N	O=C1C2=CC=C(OC)C=C2OC(=C1C=3C=CC=CC3)C	530	FALSE	TRUE	FALSE	NA	FALSE	FALSE	6106	0	0	0.76	0.05	0.07	0.75	1	1	0.49	8.93	ie_231206_ngptfe_PTAX_T5_P01_B_u_24	NA	54.94301:1598 57.04206:2066 59.01801:107 61.01301:48 65.01601:65 67.02906:225 69.11806:1614 70.10601:58 71.10606:1069 73.13301:71 74.94101:82 81.08101:425 83.08606:5064 83.99801:51 85.03901:1002 87.13001:153 88.02606:312 89.02106:2954 91.05806:207 92.99106:335 93.98501:92 95.09906:556 97.05801:1056 99.03301:67 100.92806:110 102.92501:62 105.11501:158 106.09506:736 107.07106:555 109.00806:726 109.76906:54 111.12201:150 111.99201:54 113.03306:108 114.89006:59 117.01601:349 119.08406:547 121.12406:378 123.19401:173 125.10706:223 127.22401:49 128.12401:70 130.06500:35 131.03606:321 133.13406:969 135.06201:337 137.13301:181 139.18201:204 141.18501:50 141.91606:125 142.98701:281 144.03706:123 145.11507:434 145.86201:62 147.16006:295 149.12001:131 151.16901:368 152.01302:56 153.73401:57 155.05602:477 156.96301:86 158.02200:76 159.03001:429 161.15706:811 163.06206:201 164.10905:116 165.05000:204 168.07501:140 169.07701:265 170.27802:87 171.16301:1762 171.77606:144 173.07407:1047 174.48106:126 175.09605:223 177.18600:129 179.27402:192 181.04800:49 182.07800:82 183.15601:252 185.04601:131 187.89301:50 189.11206:304 191.24306:521 193.31702:76 194.97105:160 196.90005:248 199.09106:191 201.49106:357 202.14001:88 203.05202:286 204.07101:78 205.02905:158 206.16806:133 207.16907:93 208.01201:52 209.36307:195 211.10007:423 212.88701:411 215.15807:494 216.33305:145 217.01501:71 218.89406:51 219.87901:51 221.20001:118 225.18506:358 226.22606:189 227.24406:990 228.49506:174 229.12102:788 230.01906:119 231.20702:87 232.22301:61 233.08305:1071 235.30701:101 239.05000:303 241.00500:97 243.13905:1051 243.95201:55 245.09201:105 251.57101:53 253.14201:173 256.22800:175 257.17206:947 261.01807:691 269.09607:135 271.10202:1000 272.27502:106 275.11005:329 279.41306:305 288.33704:1629 289.16605:2619 289.98407:254	7884	TRUE	0	NA		NA	NA	NA	NA		NA	NA	NA	NA	NA	NA	not_detected	NA	NA	NA	NA	NA	NA	not_significant	not_detected	0.95	2	2	9
Feature_3784	0.35245	-1.5045	0.40866	0.38864	PTAX_T9	Fe_deplete	3784	5.887	236.086	w/o MS2: Kainic Acid		[M+H]+	NA	0.02	TRUE	-1	236.089	C10H15NO4	236.085	C11 H13 O1 N3 S1	Kainoids	VLSMHEGGTFMBBZ-OOZYFLPDSA-N	O=C(O)CC1C(NCC1C(=C)C)C(=O)O	530	FALSE	TRUE	FALSE	NA	FALSE	FALSE	3784	0	0	0.8	0.1	0.14	0.4	5	0.4	0.43	4.6	ie_231206_ngptfe_PTAX_T5_0_B_u_19	NA	55.14101:76 58.27601:201 59.00206:262 60.00001:56 75.87001:52 77.01801:59 81.95901:35 83.12201:122 84.02001:47 85.01306:102 88.16806:142 94.98601:279 96.05601:92 97.02601:120 100.06101:146 105.11601:84 105.97601:64 108.28901:53 108.96001:39 111.06201:127 113.27601:66 117.09801:118 118.18501:88 119.04401:69 120.00401:148 122.92801:67 126.87701:66 128.21400:52 129.10506:146 133.07600:186 134.16806:253 136.27106:232 140.58202:40 142.29807:159 143.04901:39 144.30801:82 147.48306:216 149.01205:155 150.77200:48 152.07306:1011 154.07401:848 156.01102:97 157.84506:115 158.98302:138 160.06001:56 161.38506:89 162.12601:117 163.05806:148 171.98801:132 172.82706:55 173.67601:63 176.16101:87 177.04301:412 178.15706:297 179.04005:532 180.09805:141 183.06201:72 187.02000:95 188.00500:106 189.92801:125 191.06306:164 192.03506:2256 192.80305:211 194.23106:152 195.18701:84 203.90405:284 204.82906:87 205.98706:233 207.17902:60 207.89001:143 218.05206:383 219.02501:66 220.54201:41 221.99101:147 222.97900:59 236.01701:1288 236.84006:53 237.55501:72 239.68901:87	4098	TRUE	1	236.085	C11 H13 O1 N3 S1	5	236.085	236.087	0.00635606	CHONS	-3.47468	0.0909091	1.18182	0.272727	7	-0.181818	Organosulfur	11	13	1	3	1	0	not_significant	Organosulfur	0.95	2	2	6
Feature_9259	0.35258	-1.504	0.04367	1.3598	PTAX_T9	Fe_deplete	9259	9.12	353.075	w/o MS2: Griseofulvin		[M+H]+	NA	0.02	FALSE	3.32	353.078	C17H17ClO6	NA		Benzofurans	DDUHZTYCFQRHIY-RBHXEPJQSA-N	C[C@@H]1CC(=O)C=C([C@]12C(=O)C3=C(O2)C(=C(C=C3OC)OC)Cl)OC	530	FALSE	TRUE	FALSE	NA	FALSE	FALSE	9259	0	0	0.81	-1	-1	-1	-1	-1	0.4	12.12	ie_231206_ngptfe_PT2_T9_2_B_u_39	NA		5696	TRUE	0	NA		NA	NA	NA	NA		NA	NA	NA	NA	NA	NA	not_detected	NA	NA	NA	NA	NA	NA	not_detected	not_detected	0.95	2	2	9
Feature_5014	0.35259	-1.5039	0.011821	1.9274	PTAX_T9	Fe_deplete	5014	10.498	265.166	w/o MS2: NCGC00385855-01!(2R,3R,4S,5S,6R)-2-hexoxy-6-(hydroxymethyl)oxane-3,4,5-triol		[M+H]+	NA	0.02	TRUE	-1	265.164	C12H24O6	265.165	C12 H24 O6	Fatty acyl glycosides of mono- and disaccharides	JVAZJLFFSJARQM-RMPHRYRLSA-N	CCCCCCO[C@@H]1O[C@H](CO)[C@@H](O)[C@H](O)[C@H]1O	530	FALSE	TRUE	FALSE	NA	FALSE	FALSE	5014	0	0	0.94	0.05	0.04	0.28	18	0.67	0.44	13.95	ie_231206_ngptfe_PTAX_T5_P01_A_u_23	NA	72.20706:35 72.96106:4990 73.97406:145 80.02906:786 81.05706:266 83.17706:144 85.03401:239 87.09701:741 89.07906:3885 90.12706:347 90.88401:88 93.42801:26 94.06101:29 95.14701:123 97.04001:80 99.09901:49 102.05801:282 105.06501:142 107.09801:177 109.14806:448 110.92701:324 113.08401:107 114.07201:137 115.13206:681 117.05801:37 119.06606:257 120.12501:107 121.22406:325 122.05901:379 123.05901:93 124.11306:249 125.10206:146 127.07701:56 129.25301:40 131.06401:98 131.96802:39 133.11406:1592 133.78101:77 135.16101:320 136.89101:140 138.03601:74 139.08907:103 141.05101:40 143.28500:39 144.35706:51 145.08401:72 147.24901:109 149.13106:481 150.09201:162 151.12302:31 151.90506:52 153.04501:132 154.47101:54 156.99207:154 158.00500:65 159.05602:485 161.05505:661 163.10301:446 163.87706:81 165.04706:197 165.87502:106 167.13106:265 169.59106:143 173.05705:174 175.01405:133 175.94402:40 177.03801:659 177.89700:51 179.11105:243 179.89301:52 181.12706:251 182.94801:33 185.05907:135 187.08006:170 188.05505:71 189.07207:151 191.03006:409 193.26906:172 194.87006:244 196.01401:203 197.04005:165 198.57005:38 200.99207:169 203.08305:434 204.01706:84 205.04407:572 205.93106:150 207.17606:242 209.16206:104 209.83006:41 211.06500:49 213.07301:68 213.94006:165 214.93205:309 217.06805:127 217.99406:152 219.02806:628 220.22105:1126 220.90901:417 221.93607:148 223.19707:397 224.11307:158 227.97900:234 229.13901:288 233.01506:461 233.97202:214 234.97006:170 236.47701:87 237.15302:139 238.98100:111 241.81406:157 242.70906:118 247.09006:1045 250.93607:462 252.01302:74 253.35706:49 259.99902:46 261.06100:32 265.12305:3344 265.93405:134 270.01001:51	6362	TRUE	1	265.165	C12 H24 O6	10	265.165	265.166	0.134072	CHO	-4.6577	0.5	2	0	1	-1	Lipid	12	24	6	0	0	0	Lipid	Lipid	0.95	2	2	1
Feature_8614	0.35298	-1.5023	0.2144	0.66877	PTAX_T9	Fe_deplete	8614	15.423	339.155	w/o MS2: 9-{[(2E)-3,7-dimethyl-2,6-octadienyl]oxy}-7H-furo[3,2-g]chromen-7-one		[M+H]+	NA	0.53	TRUE	8.09	339.16	C21H22O4	NA		Terpene lactones	SOVNCTNQAWWYAQ-OQLLNIDSSA-N	O=C1OC=2C(C=C1)=CC=3C=COC3C2OCC=C(C)CCC=C(C)C	530	FALSE	TRUE	FALSE	NA	FALSE	FALSE	8614	0	0	0.95	0.37	0.61	0.79	10	0.9	0.77	18.03	ie_231206_ngptfe_PTAX_T9_P01_A_u_42	NA	62.08001:30 62.99506:4477 69.04306:111 70.94901:136 81.12306:403 82.85801:96 85.11506:259 87.13701:42 88.83201:24 90.00906:91 91.01801:146 93.07201:42 95.18201:190 96.08301:76 97.10601:264 99.08601:35 99.97801:105 101.06101:98 104.91001:63 106.94601:381 108.12401:37 109.07701:353 111.10501:103 113.09801:85 117.22206:287 118.13301:43 119.15001:294 121.09606:358 123.08001:490 125.15906:171 127.08601:169 129.30801:154 131.10701:145 133.10400:205 134.08806:60 135.09201:397 137.09601:111 145.25500:94 146.95401:113 149.02206:495 151.16106:524 153.12001:211 155.12401:66 156.94606:221 158.12502:56 159.10207:256 161.01706:152 163.15001:110 165.08907:247 167.16000:68 169.09901:427 169.99701:111 171.09502:152 173.01601:96 175.07201:215 177.17805:182 179.18407:164 181.09706:315 183.45406:120 185.09206:188 186.19801:60 187.14401:402 189.06201:84 191.28406:242 192.89101:98 195.22601:283 197.06902:197 198.21400:152 199.29306:216 201.09302:276 203.12701:78 204.14801:49 205.33907:148 206.00601:107 207.03906:287 208.42307:102 209.15005:119 211.21301:129 213.00206:140 213.97202:67 215.07501:58 217.23901:84 218.09006:64 219.05101:345 221.18005:382 222.25606:66 223.02101:123 225.17401:169 232.92401:56 235.09006:154 236.99905:482 239.14706:617 239.88701:59 245.22806:84 246.15607:52 247.03801:204 249.06506:120 250.26901:72 251.20605:390 253.36006:240 255.13306:411 256.30902:134 257.16501:601 258.16406:58 261.11606:152 261.99200:54 263.15900:55 263.85007:145 265.18307:446 266.16107:822 267.07507:203 267.97000:49 268.92801:136 269.99902:124 270.93402:51 273.06601:53 273.84406:25 275.28305:521 276.27600:55 277.21307:409 279.22501:192 279.88300:34 281.04401:157 282.07306:321 283.02106:759 283.76605:62 286.08600:30 287.90305:36 289.24200:82 290.97507:188 291.75705:63 293.18207:369 294.99606:141 296.08606:323 297.06906:115 297.92505:165 298.79407:75 301.20102:116 303.14206:227 307.05905:582 307.78500:62 309.05200:122 310.39005:56 311.20602:458 312.31000:42 315.23505:75 316.14005:186 321.21307:726 322.57901:144 325.17300:211 339.12405:23906 340.03305:1087 340.78302:78	8640	TRUE	0	NA		NA	NA	NA	NA		NA	NA	NA	NA	NA	NA	not_detected	NA	NA	NA	NA	NA	NA	not_significant	not_detected	0.95	2	2	9
Feature_2513	0.35302	-1.5022	0.030235	1.5195	PTAX_T9	Fe_deplete	2513	5.785	198.083	w/o MS2: 3,4-Dihydroxy-L-phenylalanine		[M+H]+	NA	0.02	TRUE	5.5	198.08	C9H11NO4	NA		Tyrosine and derivatives	WTDRDQBEARUVNC-LURJTMIESA-N	OC(=O)C([H])(N)Cc(c1)cc(O)c(O)c1	530	FALSE	TRUE	FALSE	NA	FALSE	FALSE	2513	0	0	0.85	0.02	0.02	0.73	3	1	0.5	12.68	ie_231206_ngptfe_PT2_T5_2_A_u_7	NA	67.07601:63 69.05301:191 71.01006:254 72.13701:75 74.09106:69 81.07201:107 82.69106:82 85.21601:61 86.10706:105 88.19201:88 91.02201:716 95.10606:292 96.04701:90 98.43601:35 99.08501:264 101.96506:196 103.96301:37 106.96206:258 107.98001:58 109.04301:225 110.06601:290 111.09301:207 113.03106:64 114.08001:53 115.98906:197 116.98701:50 119.07906:92 119.82201:41 121.08901:103 122.02406:427 123.08501:237 124.04601:197 126.14106:77 127.12501:97 128.05000:60 130.04807:223 131.45506:31 132.08301:345 132.92601:81 134.07201:484 135.07701:164 136.25206:140 137.11900:82 138.05901:413 139.10201:126 139.98106:35 141.08801:135 142.21701:180 144.94006:494 149.15001:50 152.14201:184 153.07407:128 154.15506:873 155.12401:62 156.13705:193 156.90201:176 161.27602:99 162.15205:275 163.06100:50 164.35901:59 165.90001:164 167.12001:411 168.90701:151 170.13501:84 171.04701:42 175.00601:142 176.27106:1919 177.00900:82 180.12706:731 181.07201:204 182.96600:51 184.00801:68 185.04800:98 189.10501:147 198.20004:4004 198.88602:124 199.62506:42	4049	TRUE	0	NA		NA	NA	NA	NA		NA	NA	NA	NA	NA	NA	not_detected	NA	NA	NA	NA	NA	NA	not_detected	not_detected	0.95	2	2	9
Feature_9672	0.35339	-1.5007	0.0061744	2.2094	PTAX_T9	Fe_deplete	9672	10.164	362.738	Unknown		[M+H]+	NA	0.65	TRUE	NA	NA		NA					999	FALSE	FALSE	FALSE	NA	FALSE	FALSE	9672	0	0	NA	NA	NA	NA	NA	NA	NA	158.44	ie_231206_ngptfe_PT2_acc2_u_46	NA	87.04006:620 88.09606:55 89.10206:4264 90.11301:171 95.25301:164 97.84706:128 99.00106:133 99.92001:38 102.02406:53 103.12601:46 106.98301:53 109.13401:184 110.42601:42 111.12104:3472 111.83106:51 113.90801:43 115.13406:147 116.91606:208 117.99801:91 120.14006:1893 121.10206:532 121.71606:23 123.87901:50 124.52401:57 126.03606:49 127.07301:135 128.42506:125 129.15607:6870 130.11806:418 131.27007:155 133.03006:3341 133.76901:104 135.21600:237 136.37106:108 137.00206:162 139.14401:55 140.98100:105 141.58202:17 142.21902:8992 143.05501:984 144.12001:101 145.93301:38 147.21701:158 149.14706:201 150.14500:51 151.22305:248 151.84106:40 153.08801:117 155.18201:305 159.12506:194 161.34702:36 162.18401:101 163.01405:71 164.04807:1188 164.98601:210 167.14307:364 168.13506:131 169.07201:2984 169.96407:554 170.99501:261 173.03801:112 174.17201:66 175.00307:300 176.04301:50 177.20506:682 178.14206:189 179.08101:156 180.16602:36 181.00401:29 181.84901:50 182.91602:195 184.11301:109 184.99901:23 186.06100:294 187.07005:200 189.03101:52 189.94000:52 191.18001:79 193.11501:750 194.12102:24 195.02602:652 197.20702:45 199.20206:176 201.23405:86 202.95306:90 204.74306:87 206.68701:33 207.42201:58 208.12302:24 209.20805:144 210.26601:39 211.06606:129 212.08801:95 213.05202:2584 213.98001:454 215.03906:215 216.15001:32 218.13301:21 219.18401:553 221.20306:149 223.08006:149 224.90205:210 229.22606:83 235.11601:36 236.56805:101 239.00406:199 242.90807:140 245.04407:195 246.99200:45 247.79800:35 251.04102:122 253.27206:91 254.94606:97 255.96407:34 257.00900:503 258.14502:213 259.04202:27 262.34100:36 263.30606:189 264.11902:38 264.88007:75 266.04700:59 266.85101:128 270.69400:69 272.13000:99 275.27200:123 277.31207:120 279.20200:53 281.01300:78 282.98505:257 283.87405:119 285.11206:198 285.92206:106 287.13901:36 288.34201:63 289.12601:101 293.17700:36 294.06107:54 294.94800:139 296.01602:39 297.88101:42 299.07806:276 299.97501:67 301.14401:167 302.11002:43 302.95300:138 304.15707:70 305.21701:95 307.35507:374 308.97107:151 311.64005:121 312.87805:70 314.26205:97 316.16306:172 317.00006:334 319.01907:275 319.91006:132 320.95901:78 322.03302:34 325.71307:229 326.39301:54 327.18805:482 328.10205:160 329.10101:98 330.07800:213 331.12405:427 332.85706:41 333.99405:73 338.88202:82 341.23706:106 342.47601:83 344.77805:230 345.55905:139 348.01300:29 349.03406:63 354.16205:48 362.34006:58914 363.28506:8136 364.22006:611 365.40500:69	6171	TRUE	0	NA		NA	NA	NA	NA		NA	NA	NA	NA	NA	NA	not_detected	NA	NA	NA	NA	NA	NA	not_detected	not_detected	0.95	2	2	9
Feature_8439	0.35381	-1.499	0.00052468	3.2801	PTAX_T9	Fe_deplete	8439	18.106	335.343	Unknown		[M+H]+	NA	0.24	TRUE	NA	NA		NA					999	FALSE	FALSE	FALSE	NA	FALSE	FALSE	8439	0	0	NA	NA	NA	NA	NA	NA	NA	263.74	ie_231206_ngptfe_FeExp4_2Fe_add1_u_40	NA	69.03206:36231 71.04906:1412776 71.67706:588 73.08201:20558 80.93401:7040 82.30006:2087 83.08406:135533 83.80501:3004 85.13006:1251903 85.82906:7796 87.02701:31661 88.98206:1754044 90.17701:1355 91.13201:1548 97.12801:36982 99.14501:25462 103.28201:2704 107.06706:78146 117.07406:7204 133.08907:657444 133.80705:25705 135.15701:3597 139.31201:1817 141.15405:3189 151.11906:121754 152.28006:3756 169.03801:3018 175.07401:2995 177.08505:84195 177.77301:2652 185.10201:2514 193.09901:7934 195.15906:193958 195.98106:4008 197.27101:1995 241.38501:2511 247.28101:1541 289.18201:3836 291.62805:4667 300.00800:3404 335.29205:8116	9855	TRUE	0	NA		NA	NA	NA	NA		NA	NA	NA	NA	NA	NA	not_detected	NA	NA	NA	NA	NA	NA	not_detected	not_detected	0.95	2	2	9
Feature_3362	0.35421	-1.4973	0.33674	0.4727	PTAX_T9	Fe_deplete	3362	4.658	225.044	w/o MS2: (4S,5Z,6S)-4-(2-methoxy-2-oxoethyl)-5-[2-[(E)-3-phenylprop-2-enoyl]oxyethylidene]-6-[(2S,3R,4S,5S,6R)-3,4,5-trihydroxy-6-(hydroxymethyl)oxan-2-yl]oxy-4H-pyran-3-carboxylic acid		[M+H]+	NA	0.02	TRUE	-1	225.044	C10H18O4	225.043	C7 H12 O6 S1	Oxolanes	IVOODSRSVJPWLY-UHFFFAOYSA-N	O=C(O)C(C)C1OC(CC1)CC(O)C	530	FALSE	TRUE	FALSE	NA	FALSE	FALSE	3362	0	0	1	NA	NA	NA	1	NA	0.33	8.37	ie_231206_ngptfe_PT2_T9_0_C_u_16	NA	53.12501:59 55.17601:70 57.07906:345 58.18901:121 59.06101:59 60.00901:52 61.10101:56 66.96206:284 69.08501:320 73.04006:150 74.09301:51 75.09406:86 79.08501:357 80.47701:52 81.08801:321 82.06501:210 83.10506:249 85.01801:463 89.02606:330 91.19201:190 93.07901:563 94.15001:477 95.06401:880 96.02101:124 99.90601:81 105.04806:1622 106.84501:45 109.05106:750 109.90901:144 115.05006:240 117.03101:38 120.24101:105 121.18406:309 121.93801:490 123.03806:496 124.98706:217 127.11106:146 130.96207:104 135.00101:182 136.13802:129 137.12001:567 137.97906:273 138.86906:141 143.12401:75 144.98701:90 147.07607:335 149.04607:172 149.98502:184 151.10101:484 152.16301:77 153.23306:90 154.76106:118 156.97401:113 162.23401:62 163.04401:85 164.14301:82 165.04701:666 166.10806:701 167.99301:152 169.31805:140 171.13301:77 175.16901:60 179.14906:707 180.19801:84 180.87601:54 182.66000:78 186.91701:93 188.92300:96 193.03001:118 195.22806:63 197.08806:774 197.82501:66 206.12405:74 207.19406:12951 208.06006:640 208.89902:303 210.03902:76 211.10701:290 214.88101:43 216.84100:123 225.11801:3534 225.72701:98 227.05806:3958 229.10806:571	3378	TRUE	1	225.043	C7 H12 O6 S1	4	225.043	225.044	1.14049	CHOS	-4.90693	0.857143	1.71429	0	2	0	Organosulfur	7	12	6	0	1	0	not_significant	Organosulfur	0.95	2	2	6
Feature_3136	0.35433	-1.4968	0.041827	1.3785	PTAX_T9	Fe_deplete	3136	2.91	218.177	Unknown		[M+H]+	NA	0.8	TRUE	NA	NA		218.175	C11 H23 O3 N1				999	FALSE	FALSE	FALSE	NA	FALSE	FALSE	3136	0	0	NA	NA	NA	NA	NA	NA	NA	25.05	ie_231206_ngptfe_PT2_T9_2_A_u_25	NA	55.07901:153 55.99206:5834 57.08006:662 58.04206:288 58.91601:57 60.03106:725 67.10406:167 69.12601:118 69.99101:68 71.21801:202 72.03506:332 77.09101:225 78.04906:4371 78.96406:61 81.06701:724 83.30206:40 84.12906:294 85.06201:586 86.18201:118 88.00506:146 88.93601:84 93.06201:58 95.15106:220 96.06101:46 99.13206:346 100.14206:233 101.04306:434 102.48301:52 106.03201:42 107.13801:55 112.01601:88 113.95101:299 114.82201:66 118.10406:11449 118.79401:208 120.08006:96 121.90206:76 123.17601:1643 124.05501:490 127.07906:126 129.05801:64 130.09706:197 131.23706:73 134.97900:115 137.10802:138 138.08301:254 140.12601:102 141.00606:115 142.13007:71331 142.74905:2007 145.02802:234 145.90807:62 148.21306:143 154.08401:76 154.99701:124 156.31406:315 157.08202:113 158.09801:378 158.92101:58 162.29106:515 169.80202:62 172.90601:330 174.04301:92 174.91402:176 175.94000:63 183.00801:123 186.08101:49 187.02206:137 188.94106:240 189.96901:54 190.98701:219 192.67101:66 196.05501:70 199.90005:126 201.20401:102 203.79506:141 204.90405:277 218.15607:9029 219.15906:381	2213	TRUE	1	218.175	C11 H23 O3 N1	2	218.175	218.176	-0.366305	CHON	-7.3333	0.272727	2.09091	0.0909091	1	-1.27273	Lipid	11	23	3	1	0	0	Lipid	Lipid	0.95	2	2	1
Feature_1750	0.35446	-1.4963	0.030329	1.5181	PTAX_T9	Fe_deplete	1750	16.623	172.133	w/o MS2: Gabapentin		[M+H]+	NA	0.2	TRUE	3.6	172.133	C9H17NO2	172.133	C9 H17 O2 N1	Gamma amino acids and derivatives	UGJMXCAKCUNAIE-UHFFFAOYSA-N	NCC1(CC(O)=O)CCCCC1	530	FALSE	TRUE	FALSE	NA	FALSE	FALSE	1750	0	0	1	0.16	0.22	0.76	6	1	0.64	5.16	ie_231206_ngptfe_PTAX_T5_P01_C_u_9	NA	45.13501:64 45.97501:586 47.14001:159 55.16106:1168 56.02601:639 57.12701:744 58.03706:597 59.06701:299 60.17101:54 65.05601:57 67.10406:6059 69.11506:636 70.32606:290 71.10006:454 72.04906:954 72.98806:595 73.96106:67 77.78901:36 79.06301:174 79.97406:299 81.01101:922 83.05501:813 84.05906:477 85.08801:473 86.91701:49 88.11301:230 89.08006:486 90.14106:221 91.00101:649 92.07601:48 93.05401:353 93.94501:198 95.07801:1148 95.96606:407 96.95506:243 97.99006:197 98.96306:326 100.05301:136 102.14406:188 107.16501:164 109.09206:5264 111.07701:334 112.00301:1294 113.04106:123 115.94301:538 116.97206:281 117.91901:70 119.11501:258 125.20901:124 126.03301:357 126.81001:116 129.13000:109 130.04506:1884 130.98206:522 132.12601:60 135.99602:59 137.04501:226 137.91200:205 139.96005:307 140.91006:196 141.96400:141 144.00806:2873 144.98601:781 154.06706:524 155.06702:179 155.92101:247 156.53201:60 157.22801:370 158.00507:927 159.07506:218 160.05907:167 169.84306:39 172.11606:7018 172.94707:106 174.14001:175	9190	TRUE	1	172.133	C9 H17 O2 N1	16	172.133	172.134	0.0506908	CHON	0.669504	0.222222	1.88889	0.111111	2	-1.11111	Lipid	9	17	2	1	0	0	Lipid	Lipid	0.95	2	2	1
Feature_1597	0.35497	-1.4942	0.011986	1.9213	PTAX_T9	Fe_deplete	1597	2.388	167.091	w/o MS2: L-Phenylalanine		[M+H]+	NA	0.63	TRUE	11.717	167.09	C9H11NO2	NA		Phenylalanine and derivatives	COLNVLDHVKWLRT-QMMMGPOBSA-N	OC(=O)C([H])(N)Cc(c1)cccc1	530	FALSE	TRUE	FALSE	NA	FALSE	FALSE	1597	0	0	0.83	0.07	0.08	0.83	3	0.67	0.51	10.98	ie_231206_ngptfe_PT2_T5_P01_B_u_14	NA	43.14601:51 44.92601:176 47.12101:85 50.97801:74 54.01101:108 55.01401:326 57.00406:583 58.02001:45 58.96306:254 61.01201:70 62.96001:74 65.05901:64 67.14801:303 69.07401:270 71.06801:384 72.12801:44 75.13601:161 76.87906:1139 78.99506:2959 81.03906:8428 83.03101:351 85.01006:5675 86.05101:63 88.96506:351 90.91406:1642 93.11706:1139 93.94706:690 95.04606:916 97.03106:526 98.78501:92 103.15906:312 104.05506:359 105.00606:2556 105.75906:147 106.93301:2701 107.91901:58 109.04806:1093 110.03106:55 111.07501:950 112.18801:181 112.97106:92 116.79201:109 119.23401:74 120.04106:457 121.07106:4247 122.04806:7302 123.10306:526 125.09701:352 128.85001:135 129.99802:598 131.86601:137 132.87502:67 135.01607:573 137.01706:314 139.10306:4308 140.85301:85 143.96106:158 146.60301:100 149.07806:1748 150.92506:248 152.29401:48 152.94701:128 165.15102:98 167.13905:2900	1871	TRUE	NA	NA		NA	NA	NA	NA		NA	NA	NA	NA	NA	NA	not_detected	NA	NA	NA	NA	NA	NA	not_detected	not_detected	0.95	2	2	9
Feature_8323	0.35521	-1.4933	0.0036062	2.443	PTAX_T9	Fe_deplete	8323	11.824	333.205	w/o MS2: NCGC00347406-02!5-(4-carboxy-3-methylbutyl)-5,6,8a-trimethyl-3-oxo-4a,6,7,8-tetrahydro-4H-naphthalene-1-carboxylic acid [IIN-based on: CCMSLIB00000847900]		[M+Na]+	NA	0.67	TRUE	-1	333.206	C20H30O5	333.204	C18 H29 O4 Na1	Colensane and clerodane diterpenoids	XKXZAYIPFRBKHT-UHFFFAOYSA-N	CC(CCC1(C)C(C)CCC2(C)C1CC(=O)C=C2C(O)=O)CC(O)=O	530	FALSE	TRUE	FALSE	NA	FALSE	FALSE	8323	0	0	0.93	0.55	0.64	0.67	81	0.96	0.8	147.25	ie_231206_ngptfe_PTAX_T9_2_B_u_6	NA	59.20001:78 65.15201:24 67.01206:376 69.04801:714 70.06506:89 71.09406:508 71.97301:43 73.04006:156 78.98506:432 80.08301:57 81.03506:1603 83.03406:1103 85.01701:465 86.16401:326 87.14406:264 87.93601:56 89.10901:54 91.04501:538 93.13306:951 94.18801:17 95.02601:1600 96.06501:72 97.10301:723 99.11406:566 101.09201:118 101.72501:22 103.04901:155 105.07606:1270 107.09406:1806 108.07801:55 109.10801:2115 110.10406:140 111.15701:531 113.02401:355 114.04101:38 115.17506:191 116.08006:65 117.06101:361 119.15001:707 120.08801:216 121.10206:1555 122.16201:198 123.12106:956 124.08501:525 125.17006:705 127.13506:297 128.19301:37 129.05705:489 131.14307:999 133.18205:1284 134.17206:134 135.06006:1354 136.10806:360 137.15401:977 139.19305:609 141.08505:188 141.76701:50 143.08105:511 145.13106:1313 147.13406:1214 148.07607:212 149.06100:941 150.15607:140 151.04205:698 152.07407:482 153.12906:478 155.11801:600 156.34302:23 157.04501:539 157.86801:88 159.07800:1501 159.80000:38 161.06107:1100 161.93906:92 163.15001:1444 164.21106:433 165.02802:702 165.75002:48 167.10406:1093 168.13301:43 169.13206:654 170.07201:235 171.14307:1122 171.92805:96 173.09306:1503 174.12405:390 175.06503:1055 175.94707:129 177.09901:722 178.11806:491 179.12303:2273 180.02905:354 181.12006:680 182.05901:85 183.07906:647 184.09206:64 185.13501:861 186.03401:79 187.12906:1348 187.87706:210 189.13901:1024 190.17601:167 191.09506:729 192.14706:99 193.20006:752 195.14606:976 196.16406:241 197.08801:748 198.21806:309 199.13705:1551 200.12706:225 201.20001:640 202.14806:254 203.05901:560 204.11606:198 205.11501:1179 206.19406:37 207.16602:568 208.04506:132 209.08105:769 211.17307:800 212.03001:60 213.13301:902 214.15506:263 215.11507:1333 216.11401:212 217.04201:577 217.99106:125 219.15306:469 220.16705:287 221.11801:512 222.07607:131 223.10306:458 224.03700:143 225.22406:486 226.19202:115 227.15506:970 228.10001:338 229.08006:1003 229.95601:34 231.18600:1179 231.97701:212 233.22606:582 234.16200:64 235.12706:404 237.26001:634 238.37006:168 239.51306:335 240.49106:199 241.20604:941 242.03206:233 243.16206:512 244.05406:87 245.22801:572 246.12701:272 247.16206:309 247.91402:49 249.11501:373 250.33202:108 251.12506:435 252.17805:186 253.24400:467 254.28201:28 255.20303:1038 255.93701:179 257.15005:571 258.09805:173 259.29105:885 260.42105:255 261.16101:785 262.06006:255 263.18506:106 264.09601:91 267.26105:147 268.44601:69 269.25101:1229 270.23007:193 271.23907:672 272.02405:180 273.18005:1208 274.04205:104 275.15207:647 276.10605:43 277.17307:1582 278.07602:56 279.15402:588 281.10800:33 285.13901:374 286.24805:117 287.19806:1155 288.17606:135 289.24805:578 290.91907:202 291.74600:55 296.26407:91 297.09207:1937 298.02701:131 301.06201:515 301.89206:94 303.28601:75 305.22406:301 305.83102:27 308.85703:45 313.25900:77 315.18607:3521 316.08206:269 316.84601:39 318.04700:82 319.03400:182 320.05801:54 320.81400:48 322.16302:42 323.12100:70 331.03802:54 332.56107:191 333.24203:99628 334.27802:5279 334.96500:447 336.41501:35	6949	TRUE	2	333.204	C18 H29 O4 Na1	11	333.204	333.206	0.275935	CHONa	-3.60096	0.222222	1.61111	0	4	-1.16667	Lipid	18	29	4	0	0	1	Lipid	Lipid	0.95	2	2	1
Feature_255	0.35604	-1.4899	0.0016912	2.7718	PTAX_T9	Fe_deplete	255	16.399	116.054	w/o MS2: Maleamic acid		[M+H]+	NA	0.02	TRUE	1.116	116.049	C4H5NO3	NA		Straight chain fatty acids	FSQQTNAZHBEJLS-UPHRSURJSA-N	O=C(O)C=CC(=N)O	530	FALSE	TRUE	FALSE	NA	FALSE	FALSE	255	0	0	0.71	0.05	0.17	0.41	2	0.5	0.4	13.56	ie_231206_ngptfe_FeExp4_P01Fe_add1_u_29	NA	40.12201:19 41.04806:734 42.05201:389 43.05606:926 44.03001:414 44.96401:367 46.10801:761 55.09101:433 56.15601:709 57.01106:310 58.01606:431 59.00501:298 59.96106:7277 68.01306:91 69.07406:153 70.07606:1548 71.01501:756 72.13201:194 74.03501:287 74.89301:87 79.01406:130 80.33601:47 81.03901:264 84.10601:144 84.86201:28 88.07306:2425 96.09306:83 98.05706:387 99.02901:128 107.04901:43 116.06106:2666	9062	TRUE	0	NA		NA	NA	NA	NA		NA	NA	NA	NA	NA	NA	not_detected	NA	NA	NA	NA	NA	NA	not_detected	not_detected	0.95	2	2	9
Feature_510	0.35604	-1.4899	0.018439	1.7343	PTAX_T9	Fe_deplete	510	3.714	128.07	Unknown		[M+H]+	NA	0.04	TRUE	NA	NA		128.071	C6 H9 O2 N1				999	FALSE	FALSE	FALSE	NA	FALSE	FALSE	510	0	0	NA	NA	NA	NA	NA	NA	NA	7.52	ie_231206_ngptfe_pooled_3	NA	40.96706:434 42.11201:82 43.04006:831 44.00101:443 45.12201:60 46.02406:2955 53.27401:62 54.07406:160 55.05706:3813 55.99206:249 57.03801:300 58.10701:607 65.08706:96 66.99401:141 68.04301:285 69.06901:935 70.02506:102 70.98601:56 71.87706:449 74.88001:73 78.28801:57 79.01201:154 80.05706:132 81.07206:337 81.98301:1066 83.09701:2189 84.06106:105 85.27606:240 86.03501:10827 86.90306:532 92.91306:57 98.13501:123 100.05306:529 105.07701:62 110.16206:160 110.85201:74 112.24601:135 113.16906:79 113.94501:118 116.93606:465 126.42906:96 127.99906:1196	2737	TRUE	1	128.071	C6 H9 O2 N1	3	128.071	128.071	0.322891	CHON	1.60057	0.333333	1.5	0.166667	3	-0.333333	Peptide	6	9	2	1	0	0	Peptide	Peptide	0.95	2	2	3
Feature_7828	0.35604	-1.4899	0.29923	0.524	PTAX_T9	Fe_deplete	7828	10.284	323.079	w/o MS2: Salidroside		[M+H]+	NA	0.04	FALSE	-1	323.08	C14H20O7	NA		O-glycosyl compounds	ILRCGYURZSFMEG-RKQHYHRCSA-N	OC1=CC=C(CCO[C@@H]2O[C@H](CO)[C@@H](O)[C@H](O)[C@H]2O)C=C1	530	FALSE	TRUE	FALSE	NA	FALSE	FALSE	7828	0	0	0.97	-1	-1	-1	-1	-1	0.48	9.24	ie_231206_ngptfe_PT2_T9_2_C_u_5	NA		6242	TRUE	0	NA		NA	NA	NA	NA		NA	NA	NA	NA	NA	NA	not_detected	NA	NA	NA	NA	NA	NA	not_significant	not_detected	0.95	2	2	9
Feature_1504	0.35607	-1.4898	0.10883	0.96327	PTAX_T9	Fe_deplete	1504	2.165	163.135	w/o MS2: Diethylene glycol monobutyl ether		[M+H]+	NA	0.16	TRUE	7.646	163.133	C8H18O3	NA		Dialkyl ethers	OAYXUHPQHDHDDZ-UHFFFAOYSA-N	CCCCOCCOCCO	530	FALSE	TRUE	FALSE	NA	FALSE	FALSE	1504	0	0	0.99	0.04	0.07	0.89	3	1	0.59	2.97	ie_231206_ngptfe_PT2_T9_2_A_u_25	NA	43.17606:485 45.10106:34540 45.71406:306 53.01201:89 54.99106:3879 56.10606:242 57.06206:17761 57.95201:29 59.07006:717 60.01106:2828 63.09401:46 65.26401:42 67.03001:114 69.12406:128 70.95006:394 72.93206:204 74.06606:91 74.91401:101 76.00906:194 76.95201:122 77.92001:1307 79.05806:479 80.00801:29 80.99406:221 83.11601:504 84.07201:56 84.94006:2485 85.86706:112 86.94101:345 89.05506:1868 91.07901:448 91.94006:265 93.12206:369 93.89106:67 95.03201:710 96.07601:144 98.85706:173 100.06206:1027 100.96206:18361 101.83406:376 103.02506:547 103.96106:124 105.05801:1721 106.13001:27 107.04101:865 108.14201:50 109.20101:50 110.99401:84 112.00501:38 114.05801:40 114.98501:311 115.90606:39 117.02106:2931 117.99003:8409 118.95506:2975 119.94606:716 121.07906:1136 121.98606:825 123.12906:579 127.93406:160 129.03001:115 131.11206:256 132.20805:208 133.00700:720 135.09006:1116 138.98100:117 139.74101:43 140.84502:37 141.59302:67 145.08907:313 146.17406:85 147.07906:297 148.09306:101 148.98706:1922 149.68600:212 150.59502:36 158.91901:40 161.10007:56 163.10207:2640 163.82106:78 167.09506:213	1605	TRUE	0	NA		NA	NA	NA	NA		NA	NA	NA	NA	NA	NA	not_detected	NA	NA	NA	NA	NA	NA	not_significant	not_detected	0.95	2	2	9
Feature_6049	0.35624	-1.4891	0.085271	1.0692	PTAX_T9	Fe_deplete	6049	17.022	287.221	w/o MS2: sarcophytol B		[M+H]+	NA	0.49	TRUE	-1	287.22	C20H32O2	287.222	C16 H30 O4	Cembrane diterpenoids	LBNWKNLAXODPTN-RVAQTOAISA-N	C/C1=C\CC/C(C)=C/C=C(C(C)C)\[C@@H](O)[C@H](O)/C(C)=C/CC1	530	FALSE	TRUE	FALSE	NA	FALSE	FALSE	6049	0	0	0.95	0.41	0.54	0.56	138	0.56	0.69	15.08	ie_231206_ngptfe_PTAX_T5_2_B_u_10	NA	54.99601:402 56.90601:534 62.89206:285 64.70301:103 67.06306:821 68.02801:86 69.03901:1228 70.17601:80 71.02001:540 72.97801:56 74.09501:28 79.12901:249 81.08001:1013 83.11306:928 85.04506:805 86.14301:56 86.96206:207 89.10506:35 91.01701:74 93.02201:507 93.93201:44 95.10406:1798 96.05301:38 97.06606:1011 99.01701:564 101.11101:69 102.12501:79 105.05601:460 107.14706:1000 108.15006:84 109.08706:1368 111.10101:642 113.00101:24 115.21006:105 116.98101:200 119.09901:288 119.97501:262 121.11106:2272 121.85001:33 123.08401:693 125.08006:632 126.22106:94 127.13001:143 127.96606:44 129.07607:178 129.83305:121 131.14201:218 133.14206:585 134.43205:98 135.22305:818 137.09100:370 139.00301:514 140.99501:36 143.09306:417 144.23302:123 145.10007:710 146.18301:124 147.09201:312 148.31006:95 149.20406:583 151.22906:139 153.14601:246 155.10606:216 157.13501:436 158.16505:150 159.11806:588 160.39107:161 161.09006:853 163.10306:507 164.19000:85 165.10901:265 166.06001:87 167.95601:41 169.17702:187 170.01001:153 171.17606:498 172.09306:223 173.16206:488 173.86801:54 175.04807:866 176.11406:1646 177.16406:2771 177.97801:28 179.23401:48 181.17506:316 181.92702:67 183.21706:405 184.16306:610 185.09406:787 186.10501:145 187.12006:2724 188.09106:615 189.13000:290 191.12502:318 192.02000:31 193.14500:127 194.24406:157 195.19106:1675 197.08907:384 198.04506:134 199.04706:549 200.02802:251 201.17107:338 202.03601:175 203.27606:232 205.23106:270 206.00601:100 208.04401:117 209.04506:580 210.11900:128 211.04501:297 212.37206:223 213.11606:1279 214.04005:277 215.06206:1508 216.08606:711 217.23405:85 217.90501:72 219.08002:88 221.15901:50 223.15501:568 224.30907:133 225.40401:43 226.23006:563 227.11105:827 228.04205:296 229.14201:164 230.17001:105 231.04301:260 233.09006:72 237.98706:32 239.98306:200 241.06906:1193 241.93600:85 243.12506:4322 243.81902:156 244.44101:126 245.20706:400 246.13606:90 250.97105:79 251.92801:41 252.69707:32 255.22806:303 256.01001:50 257.08301:71 259.10107:296 261.11807:189 261.92502:32 269.17807:2937 270.36407:308 271.98700:61 273.15500:195 275.14102:35 278.08905:140 285.05902:79 286.37405:108 287.19907:2989 287.92102:221 289.20401:38	9389	TRUE	1	287.222	C16 H30 O4	17	287.222	287.224	0.207132	CHO	0.960573	0.25	1.875	0	2	-1.375	Lipid	16	30	4	0	0	0	not_significant	Lipid	0.95	2	2	1
Feature_6111	0.35678	-1.4869	0.070647	1.1509	PTAX_T9	Fe_deplete	6111	10.368	289.111	w/o MS2: methyl 3-(4-hydroxy-6-methyl-2-oxo-2H-pyran-3-yl)-3-phenylpropanoate		[M+H]+	NA	0.02	TRUE	6.39	289.11	C16H16O5	289.107	C16 H16 O5	Pyranones and derivatives	ZWSIWHQVFBSRPN-UHFFFAOYSA-N	O=C1OC(=CC(O)=C1C(C=2C=CC=CC2)CC(=O)OC)C	530	FALSE	TRUE	FALSE	NA	FALSE	FALSE	6111	0	0	0.99	0.11	0.11	0.75	2	1	0.59	27.05	ie_231206_ngptfe_PT2_T5_P01_A_u_50	NA	54.97706:707 57.03806:1171 63.00301:38 64.87901:57 68.06901:66 69.05601:284 70.82201:58 72.89906:45 75.09006:98 81.11901:43 83.03101:429 84.92601:511 87.14301:123 89.09001:161 91.10201:284 93.12101:179 95.12906:575 97.08906:163 99.03906:146 105.02601:183 107.02706:776 109.02606:427 111.14901:232 113.01401:49 113.99601:45 115.00901:158 118.84906:401 121.06106:8597 121.72701:70 123.16901:184 125.00306:226 128.93102:186 131.14101:355 133.10501:1396 135.12502:389 135.92706:153 139.18806:266 140.98201:148 143.17107:81 145.08006:533 146.12106:323 149.13007:2850 149.86700:80 151.08406:629 152.86401:70 155.10901:292 156.49007:79 157.18901:45 158.07600:74 159.17706:1217 159.78902:53 160.45502:47 161.20100:300 162.96400:198 165.17001:207 165.97202:50 166.95006:238 167.80000:49 169.03401:54 170.19006:181 171.07407:1404 172.16406:140 173.07506:467 174.02007:177 175.08101:540 176.09100:227 177.05907:568 178.00507:167 181.04800:141 182.18800:155 183.00806:205 184.96306:432 186.05202:235 187.14601:435 188.02705:56 189.08505:798 190.16602:197 191.07001:758 195.19000:117 196.13406:135 196.96207:313 199.12006:600 200.12001:62 201.09506:305 201.82501:78 203.06001:194 204.82401:44 206.20801:123 207.05202:47 208.93906:130 210.24301:75 211.09605:582 212.35001:40 213.14307:739 214.11206:171 215.12605:5707 215.91402:318 216.94806:99 224.05901:62 225.00307:531 227.08305:971 229.12106:896 230.11307:145 231.12601:266 233.08305:327 235.14101:70 237.60001:85 242.33105:124 243.10201:1084 244.24306:179 245.13000:180 247.08601:337 248.72601:69 253.07906:291 255.91200:75 257.04507:358 258.14807:1112 258.88000:47 261.01907:294 271.12906:1358 274.25201:60 275.19101:62 289.20105:1534 290.60901:54	6277	TRUE	1	289.107	C16 H16 O5	10	289.107	289.109	0.191486	CHO	-13.1091	0.3125	1	0	9	-0.375	Phytochemical	16	16	5	0	0	0	not_significant	Phytochemical	0.95	2	2	2
Feature_9579	0.35691	-1.4864	0.01709	1.7673	PTAX_T9	Fe_deplete	9579	14.926	360.202	Unknown		[M+H]+	NA	0.02	TRUE	NA	NA		360.202	C17 H29 O7 N1				999	FALSE	FALSE	FALSE	NA	FALSE	FALSE	9579	0	0	NA	NA	NA	NA	NA	NA	NA	10.93	ie_231206_ngptfe_PT2_acc1_u_13	NA	67.03906:57 70.92701:94 72.05001:97 73.07601:82 74.07701:94 81.01306:239 83.06306:257 83.75101:52 85.14201:111 87.06201:88 91.01401:98 93.03401:62 95.13806:270 96.98406:254 99.11706:166 99.76501:76 101.10906:106 101.97901:49 103.09606:125 104.32901:43 107.03601:57 107.96706:30 109.05901:246 111.06706:158 115.04001:46 119.02206:244 120.03101:87 121.02106:161 123.12206:340 125.05306:148 127.18906:166 133.23302:55 134.96001:155 137.17906:244 138.14500:40 139.03906:2389 140.95206:182 142.86900:33 145.13301:78 147.31601:151 147.93600:128 152.11906:203 153.05006:616 157.03201:147 162.12302:37 162.95406:77 164.07401:177 165.10606:630 165.95406:60 167.15906:158 168.11401:70 169.02306:157 170.13802:35 176.05801:88 177.21606:465 178.00700:44 178.95107:104 181.23901:118 182.13000:100 183.16505:1133 185.10501:45 188.20502:84 189.00900:83 193.09605:519 195.06506:1422 196.05406:187 198.10306:112 199.16801:131 200.04401:41 201.97606:159 203.15706:63 203.97601:67 210.04001:132 211.16402:101 212.64806:140 213.92902:58 214.91200:58 219.03206:62 223.10101:234 224.18800:151 224.93800:66 227.79501:77 229.94701:77 232.95300:46 237.29601:104 241.04001:164 242.20506:291 243.18701:221 250.04601:74 251.22101:45 252.06300:60 253.07401:48 254.05101:67 257.08905:78 258.15002:35 261.31006:176 264.19202:48 268.18402:96 269.01505:95 271.01007:141 272.16907:355 274.05600:42 280.65900:124 282.37802:63 283.94604:241 284.86600:50 287.03101:82 288.15805:282 290.10706:110 296.25400:132 297.47906:137 298.26300:66 299.77701:56 300.75800:52 304.74500:50 309.76605:94 313.57300:54 315.04401:43 316.21506:277 317.32602:79 318.40402:83 324.31705:321 326.16006:56 328.16406:386 329.21301:95 331.16006:65 332.10605:75 340.04800:40 342.16406:408 342.97006:137 358.27802:43 360.22205:1125 361.15802:142 362.82001:63	8336	TRUE	1	360.202	C17 H29 O7 N1	14	360.202	360.203	0.195792	CHON	-1.05849	0.411765	1.70588	0.0588235	4	-0.705882	Lipid	17	29	7	1	0	0	Lipid	Lipid	0.95	2	2	1
Feature_1971	0.35701	-1.486	0.43889	0.35764	PTAX_T9	Fe_deplete	1971	0.703	180.105	w/o MS2: Phenacetin		[M+H]+	NA	0.92	TRUE	14.216	180.102	C10H13NO2	180.102	C10 H13 O2 N1	Acetanilides	CPJSUEIXXCENMM-UHFFFAOYSA-N	CCOC1=CC=C(NC(C)=O)C=C1	530	FALSE	TRUE	FALSE	NA	FALSE	FALSE	1971	0	0	0.81	0.32	0.5	0.79	4	0.75	0.67	144.76	ie_231206_ngptfe_PTAX_T5_2_B_u_11	NA	44.18901:432 45.04106:478 53.06801:60 55.01506:730 56.02601:167 57.03401:53 58.08201:328 60.09306:35181 60.79106:158 65.09401:45 67.96801:25 69.10106:129 70.07801:1342 71.09506:103 72.09806:2228 76.40901:37 78.16406:64 78.94206:13656 80.06106:243 81.12201:103 83.01101:61 84.07506:2739 85.03806:652 87.02101:116 88.03506:515 88.98001:173 90.05601:40 90.92401:82 92.02606:156 92.87906:113 93.77606:192 97.01606:41404 97.76201:676 99.06806:422 100.35506:115 101.06001:234 101.98206:214 103.06101:82 103.97801:176 105.07201:234 105.99306:253 107.05701:186 109.09701:209 110.05606:462 110.93701:290 112.15401:62 113.06901:90 113.90606:155 114.91901:487 115.88106:122 116.99001:390 117.90101:263 118.80106:130 120.16706:1020 120.99706:1266 122.03306:196 123.00901:194 123.96406:94 124.94006:428 126.95106:97 128.08707:150 129.05505:1892 130.06506:1263 131.05402:137 132.26701:67 133.25801:57 134.09601:243 137.00101:113 138.10001:644 139.07401:53 140.99106:182 143.00706:1404 143.98506:381 147.05202:66 147.90401:97 150.06702:37 150.99701:148 151.95702:282 152.94707:218 154.28206:109 154.99901:79 157.02505:1228 157.91501:96 160.80402:74 161.44801:74 162.14902:94 163.99501:55 165.15302:76 172.70001:49 175.07506:316 177.12201:84 179.52905:833 180.13803:70096 180.87706:2675	240	TRUE	1	180.102	C10 H13 O2 N1	0	180.102	180.103	0.11679	CHON	-18.6832	0.2	1.3	0.1	5	-0.6	Phytochemical	10	13	2	1	0	0	not_significant	Phytochemical	0.95	2	2	2
Feature_3878	0.35732	-1.4847	0.21644	0.66466	PTAX_T9	Fe_deplete	3878	4.027	238.027	Unknown		[M+H]+	NA	0.02	TRUE	NA	NA		NA					999	FALSE	FALSE	FALSE	NA	FALSE	FALSE	3878	0	0	NA	NA	NA	NA	NA	NA	NA	5.61	ie_231206_ngptfe_PTAX_acc2_u_32	NA	56.94801:217 59.01001:36 60.03901:106 69.08501:81 70.12101:65 72.11001:242 73.04206:122 78.96301:457 80.09906:204 80.97301:192 83.03806:48 84.02901:77 85.02706:87 86.10901:263 86.95706:101 88.17101:49 89.09401:27 90.05501:89 91.02106:109 92.08701:88 93.04006:27 95.15401:93 97.10601:90 98.19206:119 100.99706:627 101.93601:53 105.02401:87 106.16306:37 106.97501:60 107.91901:166 112.17601:69 113.39701:61 115.07601:78 116.07901:131 116.94301:207 118.01801:224 119.15601:101 119.93901:124 120.95006:226 122.13506:127 123.34101:38 125.12701:30 125.96501:91 128.07901:44 129.19907:84 131.21001:90 132.01001:117 133.11606:172 133.89500:144 135.13000:33 135.92107:1249 138.29001:58 141.14500:56 143.15800:59 143.96106:62 144.90302:73 145.95401:116 148.04701:463 148.79506:116 150.16006:168 152.10600:48 153.84502:227 157.95901:182 159.02101:155 160.32407:152 161.02206:500 162.04401:342 164.02905:264 165.94000:283 168.14001:70 169.10001:46 169.94707:227 172.18001:37 174.08900:64 174.93506:196 175.93706:265 178.21701:56 179.05705:178 179.98405:284 181.07401:287 181.99706:707 184.05006:87 185.27007:85 186.57901:37 187.90800:59 189.98405:123 192.00507:829 193.21207:83 193.99506:120 196.02306:235 197.07501:99 202.95306:187 206.01807:561 207.07407:124 208.04706:293 209.99306:272 210.96106:84 211.66901:56 213.07401:38 219.91801:52 220.94000:44 223.11801:232 224.11501:1568 225.10901:42 226.12801:88 237.00700:53 238.13602:2923 242.25401:70	2920	TRUE	0	NA		NA	NA	NA	NA		NA	NA	NA	NA	NA	NA	not_detected	NA	NA	NA	NA	NA	NA	not_significant	not_detected	0.95	2	2	9
Feature_7378	0.35744	-1.4842	0.84088	0.075268	PTAX_T9	Fe_deplete	7378	7.097	314.115	w/o MS2: Flunitrazepam		[M+H]+	NA	0.08	TRUE	1.045	314.113	C16H12FN3O3	314.114	C16 H15 O4 N3	1,4-benzodiazepines	PPTYJKAXVCCBDU-UHFFFAOYSA-N	O=C1N(C=2C=CC(=CC2C(=NC1)C=3C=CC=CC3F)N(=O)=O)C	530	FALSE	TRUE	FALSE	NA	FALSE	FALSE	7378	0	0	0.98	0.35	0.85	0.54	18	0.28	0.74	64.81	ie_231206_ngptfe_PT2763_T5_0_B_u_12	NA	56.98306:50 59.00501:84 60.01301:96 68.74906:122 70.93801:55 72.10301:129 73.21601:40 84.99901:237 89.00101:134 91.13906:211 91.97006:151 97.15706:106 98.90801:65 100.15201:71 103.04406:441 121.86401:52 124.22101:55 131.10207:68 133.07401:69 137.95201:32 147.04102:71 149.12302:128 152.17401:95 156.06001:88 158.00507:175 161.77501:65 168.74301:75 170.94006:164 173.14001:46 174.21400:55 176.11801:36 178.41106:81 182.26901:102 185.10600:64 191.08401:83 192.38901:42 193.27501:55 195.89406:166 197.02000:309 198.30402:74 199.12001:108 200.98001:69 211.33900:108 212.01501:88 213.15800:35 214.15302:50 214.85301:81 217.91701:56 219.08606:241 220.00206:86 221.78206:50 224.03406:201 224.89107:301 226.15607:2575 227.02602:252 227.90501:83 229.25801:83 230.97801:57 231.81805:152 234.89206:83 238.54407:223 239.18800:42 240.23901:98 242.16306:942 253.01506:179 254.11101:78 255.08206:151 259.34906:75 263.74701:60 266.07706:113 268.04507:267 268.76901:130 270.27505:227 278.20801:54 280.85101:137 281.94501:198 282.78000:60 286.16800:371 287.48502:64 291.14102:76 297.77701:78 299.87506:838 304.26501:35 313.08707:47 314.16406:38127 315.05203:1798 315.83905:101	4679	TRUE	1	314.114	C16 H15 O4 N3	7	314.114	314.115	0.118879	CHON	-5.81819	0.25	0.9375	0.1875	11	0.125	Peptide	16	15	4	3	0	0	not_significant	Peptide	0.95	2	2	3
Feature_240	0.35752	-1.4839	0.067653	1.1697	PTAX_T9	Fe_deplete	240	7.657	115.096	w/o MS2: Dihydrouracil		[M+H]+	NA	0.04	FALSE	-1	115.1	C4H6N2O2	NA		Pyrimidones	OIVLITBTBDPEFK-UHFFFAOYSA-N	C1CNC(=O)NC1=O	530	FALSE	TRUE	FALSE	NA	FALSE	FALSE	240	0	0	0.73	-1	-1	-1	-1	-1	0.36	1.98	ie_231206_ngptfe_FeExp4_2Fe_add1_u_40	NA		4993	TRUE	0	NA		NA	NA	NA	NA		NA	NA	NA	NA	NA	NA	not_detected	NA	NA	NA	NA	NA	NA	not_significant	not_detected	0.95	2	2	9
Feature_10813	0.35778	-1.4828	0.15471	0.81047	PTAX_T9	Fe_deplete	10813	13.04	389.253	Unknown		[M+H]+	NA	0.96	TRUE	NA	NA		NA					999	FALSE	FALSE	FALSE	NA	FALSE	FALSE	10813	0	0	NA	NA	NA	NA	NA	NA	NA	35.59	ie_231206_ngptfe_PTAX_T5_P01_B_u_24	NA	69.05601:149 72.93101:44 81.02706:82 82.86201:45 89.04506:324 90.13601:72 90.97301:81 95.13206:140 99.19801:67 101.05901:40 107.16701:57 109.02106:140 111.01001:83 112.15901:47 117.15401:37 119.01601:70 121.95701:48 125.24801:67 126.03301:88 126.92101:62 129.05106:163 130.30606:55 133.02602:321 134.15701:48 135.14806:156 141.35600:32 142.07306:85 142.96706:132 147.15901:73 148.16406:65 149.24506:123 151.20901:129 153.07701:121 155.95605:79 158.92300:60 160.22701:55 161.05801:397 163.12001:47 165.13206:96 166.14006:153 166.97900:83 167.87201:54 169.21701:98 173.12302:109 174.99207:126 176.97900:78 179.08501:56 181.19402:63 183.07201:71 184.27701:165 184.87801:59 187.10701:82 191.02101:282 193.98100:51 195.03902:84 195.94101:44 197.54501:49 199.17702:110 199.84302:39 202.11401:47 203.22301:125 204.14201:54 205.06406:143 209.92206:99 211.07001:97 214.88200:45 217.15906:71 218.95601:111 221.04001:232 223.42001:38 224.97406:31 227.12601:77 229.94501:27 232.22501:46 235.41402:67 237.04301:58 239.04501:99 241.87102:54 243.05701:114 245.86301:123 247.06801:31 250.12001:52 251.62706:47 255.04205:143 258.00400:69 259.16101:63 261.06100:47 262.79501:56 264.99805:120 267.08200:126 268.01907:171 269.00900:145 269.65201:51 270.42905:102 275.22601:230 277.65201:31 279.19705:363 279.98605:386 281.72702:56 283.09201:487 284.22107:152 285.16901:69 287.19507:226 288.42505:90 290.66202:47 293.04605:1977 293.95007:204 295.22604:1178 296.08505:156 297.05807:120 297.89105:39 299.04102:207 301.13101:69 303.01401:44 306.97501:59 308.23602:52 309.17307:65 309.97205:242 311.23706:386 312.09106:114 313.12506:145 313.90002:47 315.32806:157 317.10202:57 321.07507:1984 321.84506:519 325.19202:453 326.19000:65 327.10306:68 329.07202:465 330.16107:180 331.12500:55 332.96301:65 335.12402:41 338.42407:120 339.14902:6043 340.01605:606 343.05106:558 343.83002:43 345.15305:178 345.85101:60 353.03302:144 355.07001:42 357.01306:373 357.96002:57 362.99902:48 369.03101:59 371.00601:351 372.11707:170 389.29605:154334 389.91504:9650 390.64304:5002 391.60205:182	7426	TRUE	NA	NA		NA	NA	NA	NA		NA	NA	NA	NA	NA	NA	not_detected	NA	NA	NA	NA	NA	NA	not_significant	not_detected	0.95	2	2	9
Feature_1150	0.35793	-1.4822	0.018033	1.7439	PTAX_T9	Fe_deplete	1150	12.681	151.148	w/o MS2: Thymol		[M+H]+	NA	0.02	TRUE	-1	151.15	C10H14O	151.148	C11 H18	Aromatic monoterpenoids	MGSRCZKZVOBKFT-UHFFFAOYSA-N	CC1=CC(=C(C=C1)C(C)C)O	530	FALSE	TRUE	FALSE	NA	FALSE	FALSE	1150	0	0	0.92	0.01	0.02	0.24	2	0.5	0.4	3.33	ie_231206_ngptfe_PTAX_T5_P01_C_u_9	NA	42.94906:2156 44.92906:5416 53.11301:194 54.02506:62 55.00101:1417 57.03401:1564 58.93801:97 60.66601:38 65.11301:66 65.93101:116 67.02306:3311 69.05106:2313 71.09601:443 72.00801:63 72.87506:257 74.90106:182 77.01801:323 79.04306:4270 80.99406:4386 83.07506:265 84.03806:48 85.06801:837 86.99806:2547 88.97201:320 91.05006:2698 92.21206:40 92.99606:2562 94.11206:47 95.15706:6312 97.11201:123 100.98601:113 101.90001:68 102.86601:454 104.13001:39 105.11006:6257 105.86901:80 107.10806:3169 108.08306:169 109.05506:6076 111.11701:83 117.99001:115 119.08901:1343 120.15801:69 121.05901:347 122.06401:257 123.10201:1562 125.39701:45 131.31801:78 133.09906:1414 133.86601:44 134.92300:108 136.18106:421 137.11301:121 151.15706:4467 151.92401:40	7270	TRUE	1	151.148	C11 H18	12	151.148	151.149	0.0174448	CH	0.90661	0	1.63636	0	3	-1.63636	Lipid	11	18	0	0	0	0	Lipid	Lipid	0.95	2	2	1
Feature_2113	0.35826	-1.4809	0.0022703	2.6439	PTAX_T9	Fe_deplete	2113	15.631	184.171	w/o MS2: Mairine B		[M+H]+	NA	0.04	TRUE	-1	184.167	C11H21NO	184.17	C11 H21 O1 N1	Piperidines	VZBTYNNQZSLPCL-UHFFFAOYSA-N	CC1CN(C)CC2C(CO)CCC12	530	FALSE	TRUE	FALSE	NA	FALSE	FALSE	2113	0	0	0.75	0.13	0.13	0.56	9	1	0.49	9.71	ie_231206_ngptfe_FeExp4_P01Fe_add1_u_29	NA	55.05706:998 56.05301:55 57.14006:1029 58.04301:59 59.01006:142 59.86601:121 66.14801:59 67.16106:325 68.29506:54 69.08106:1845 70.09301:65 71.15006:277 71.97501:255 74.13001:106 75.01701:41 79.02206:104 80.14101:73 81.11201:534 82.15406:340 83.06101:1781 83.95701:112 85.04206:248 86.03806:255 87.89401:56 90.71401:54 93.01601:271 95.04101:398 96.15201:183 97.13901:767 98.14601:92 98.92401:384 100.02306:1599 102.03006:1274 102.81901:215 104.97801:370 106.12301:545 107.09306:612 108.00701:1445 109.10306:468 110.11801:181 111.07206:210 114.15106:285 114.82401:48 115.94101:101 116.99906:3130 118.02506:2265 118.87906:119 121.08006:378 123.08506:251 124.09206:176 125.04306:419 127.02101:106 128.05705:213 129.13802:481 132.95502:193 135.13901:69 137.97206:245 142.14406:320 142.99301:49 147.03801:109 148.20401:60 149.08505:447 152.91602:40 155.13701:36 156.06902:88 156.88901:247 159.17500:51 161.04401:72 166.12701:77 167.07906:368 169.24602:281 184.17606:1351	8729	TRUE	1	184.17	C11 H21 O1 N1	15	184.17	184.171	0.0933595	CHON	-6.51164	0.0909091	1.90909	0.0909091	2	-1.45455	Lipid	11	21	1	1	0	0	Lipid	Lipid	0.95	2	2	1
Feature_10969	0.3583	-1.4808	0.0038362	2.4161	PTAX_T9	Fe_deplete	10969	6.01	393.641	Unknown		[M+H]+	NA	0.06	TRUE	NA	NA		NA					999	FALSE	FALSE	FALSE	NA	FALSE	FALSE	10969	0	0	NA	NA	NA	NA	NA	NA	NA	40.94	ie_231206_ngptfe_PTAX_acc2_u_32	NA	87.93501:42 90.88701:29 95.21001:74 101.10201:51 102.06906:248 103.09301:27 107.05701:36 109.82101:49 117.11606:286 120.19701:252 124.03301:128 128.05602:36 129.91000:91 131.10301:126 132.98100:45 135.39101:22 136.07501:113 141.10806:21 142.09001:53 143.02106:186 144.07701:24 147.15302:40 149.00101:137 161.28801:25 165.07906:132 166.00006:191 166.61301:58 168.20601:39 169.97401:79 170.98502:125 173.18301:196 174.95201:22 181.92702:53 183.21501:26 185.16206:232 186.08305:148 187.13802:35 188.88905:35 194.05801:37 195.23405:130 197.13602:104 198.18001:109 199.22301:38 200.20401:266 201.03201:89 201.98502:58 204.94106:94 206.17500:48 211.07207:73 212.03706:123 213.25105:238 214.83505:83 216.19101:50 217.16200:72 218.06100:76 219.70506:256 223.21901:153 223.93301:56 228.12605:470 229.14801:108 230.09906:114 231.06902:34 232.83206:221 233.49400:19 234.59801:38 236.13802:106 240.10207:37 241.29706:93 242.02206:61 244.01601:52 245.18102:57 246.81406:193 247.81201:35 249.14700:61 250.02007:69 251.61806:623 252.35606:86 253.09106:154 255.81500:34 256.63901:73 258.05200:91 259.10605:141 260.11505:107 260.99200:95 261.95901:75 263.01901:67 264.32507:167 265.26602:34 267.07104:284 268.95605:42 269.59900:105 273.96405:113 275.23007:423 276.05301:159 277.00107:399 277.73801:61 278.86807:74 281.15305:396 281.93207:120 284.02902:58 284.70901:50 286.32407:97 287.88300:25 289.25305:229 290.26602:35 291.14200:177 293.12802:40 294.05701:59 295.25806:154 297.36807:1038 298.07205:190 299.09106:131 300.05405:94 301.18405:111 302.92801:31 304.56805:30 306.36307:274 307.15802:45 309.17599:37 310.28506:94 310.94501:304 311.63901:251 313.50906:59 315.50208:33 317.55701:124 319.09106:363 320.04407:1163 321.12906:325 322.18405:314 322.83707:47 324.09601:46 326.26907:116 326.87900:76 328.38800:26 329.08701:68 330.45007:40 331.53305:173 332.56506:60 333.66302:53 334.99307:111 336.13602:130 337.13800:108 337.98602:80 339.76105:898 340.61301:53 343.26407:426 344.25607:153 345.28101:36 346.44806:114 347.72607:248 349.11902:102 351.25702:40 352.74707:579 353.78705:179 355.40207:107 356.89307:78 358.46707:83 359.61600:38 360.97906:80 361.76807:3292 363.03607:138 364.74405:153 365.88306:91 366.82407:166 370.48505:186 371.44604:202 372.19705:50 375.06805:274 376.25107:269 377.28000:81 379.93307:237 380.82501:26 382.01300:21 384.48206:171 385.08502:164 387.27301:34 390.61002:33 393.36707:12063 394.34503:7481 395.16602:323 395.83200:54	4157	TRUE	0	NA		NA	NA	NA	NA		NA	NA	NA	NA	NA	NA	not_detected	NA	NA	NA	NA	NA	NA	not_detected	not_detected	0.95	2	2	9
Feature_2150	0.35846	-1.4801	0.11222	0.94994	PTAX_T9	Fe_deplete	2150	1.216	185.117	Unknown		[M+H]+	NA	0.24	TRUE	NA	NA		185.115	C8 H17 O3 Na1				999	FALSE	FALSE	FALSE	NA	FALSE	FALSE	2150	0	0	NA	NA	NA	NA	NA	NA	NA	3.64	ie_231206_ngptfe_PTAX_acc1_u_48	NA	53.98401:52 55.11606:2122 55.98601:121 57.05106:574 59.01501:380 59.86701:75 67.11201:183 68.98301:1617 70.08906:71 71.04901:300 72.08501:158 73.09601:127 73.89601:46 75.92901:65 76.82601:87 78.93906:106 80.13601:79 81.04406:400 81.91701:62 83.04901:826 84.09906:121 85.05001:744 86.16506:129 88.02001:71 89.02906:154 91.13901:103 91.90306:67 93.20606:334 95.01701:214 97.00806:330 99.02806:1997 100.02906:3688 101.01101:3259 101.93301:58 103.02306:687 105.16806:74 106.97806:345 109.07406:475 109.94701:78 111.05106:421 112.93701:245 114.97701:194 115.98706:398 116.95604:15365 117.99706:15959 118.90301:216 121.10806:602 123.07601:283 125.03401:1167 126.02106:420 127.02806:523 127.92801:759 129.10806:1374 129.97301:235 130.99701:934 131.89001:131 133.10901:231 135.00700:249 137.12601:135 139.14700:332 140.10600:559 140.89406:671 143.08206:3976 143.85802:670 144.93706:335 146.98001:168 149.00606:398 152.99007:410 154.93001:96 157.03107:415 158.13106:181 159.56801:63 161.88007:494 167.04106:164 170.27206:350 171.04005:126 172.88501:248 174.90106:251 185.00706:612 188.79901:71	1000	TRUE	2	185.115	C8 H17 O3 Na1	1	185.115	185.116	-0.236873	CHONa	-14.4497	0.375	2.125	0	0	-1.375	Lipid	8	17	3	0	0	1	not_significant	Lipid	0.95	2	2	1
Feature_968	0.35859	-1.4796	0.02969	1.5274	PTAX_T9	Fe_deplete	968	14.636	145.049	w/o MS2: ERYTHRITOL		[M+H]+	NA	0.08	TRUE	-1	145.047	C4H10O4	145.05	C6 H8 O4	Sugar alcohols	UNXHWFMMPAWVPI-ZXZARUISSA-N	OC[C@H](O)[C@H](O)CO	530	FALSE	TRUE	FALSE	NA	FALSE	FALSE	968	0	0	0.86	0.16	0.43	0.26	48	0.29	0.5	7.95	ie_231206_ngptfe_PT2_T5_P01_B_u_14	NA	41.20506:124 41.93901:424 42.98906:1059 44.04006:228 45.03101:265 46.14601:50 48.98406:119 53.15306:208 54.93601:631 56.02606:45 57.03501:1328 58.09406:398 59.08301:1018 60.01506:2863 60.98401:126 65.05201:34 67.09106:868 68.37106:53 69.07801:424 70.04801:278 71.12801:772 71.98706:301 73.30101:60 74.21206:164 75.18901:64 77.06501:104 77.97101:347 79.23101:83 80.95701:228 81.91901:47 83.01606:368 84.05401:116 85.02006:2446 86.16201:1592 87.04706:285 87.97901:123 89.04306:85 91.04601:135 95.18801:29 96.06901:37 97.01301:237 98.97206:304 99.95901:631 100.96906:3061 102.98101:203 104.05506:146 105.11201:277 107.76301:54 110.15301:41 112.98106:280 114.97106:153 116.33806:183 117.21506:769 118.03406:3293 118.95206:146 122.07806:322 125.87601:38 127.62801:26 129.95805:125 140.00500:49 143.03401:34 144.10606:532 145.15706:1359	8228	TRUE	1	145.05	C6 H8 O4	14	145.05	145.05	0.0935987	CHO	1.0699	0.666667	1.33333	0	3	0	Unclassified	6	8	4	0	0	0	Unclassified	Unclassified	0.95	2	2	5
Feature_2241	0.35869	-1.4792	8.47e-05	4.0722	PTAX_T9	Fe_deplete	2241	0.793	189.077	w/o MS2: Phenacylamine Hydrochloride		[M+H]+	NA	0.73	TRUE	-1	189.079	C8H10ClNO	189.075	C7 H9 O1 N4 Na1	Alkyl-phenylketones	CVXGFPPAIUELDV-UHFFFAOYSA-N	Cl.O=C(C=1C=CC=CC1)CN	530	FALSE	TRUE	FALSE	NA	FALSE	FALSE	2241	0	0	0.93	0.11	0.34	0.4	44	0.27	0.51	20.23	ie_231206_ngptfe_PTAX_T5_P01_C_u_47	NA	45.24006:126 47.05701:62 53.01606:59 55.05901:319 57.09106:2820 58.99606:8626 59.94701:47 65.06701:29 68.93106:224 70.13001:50 72.00701:41 73.07601:82 75.07101:219 77.15301:39 80.90501:77 82.02101:38 82.95501:274 84.07906:58 85.02701:237 86.03506:46 87.04701:314 88.84401:100 91.14106:73 93.09601:94 95.07901:34 97.12706:458 97.75601:75 99.09906:157 100.95301:421 103.03406:340 103.97106:315 104.99006:367 105.92701:60 107.07001:36 108.18201:54 111.04301:85 112.98606:266 113.60901:44 114.99101:597 117.17401:163 119.01101:534 120.20701:41 120.91201:825 122.01906:836 122.92701:88 125.14001:51 126.26101:51 126.95701:352 129.04807:676 129.99501:152 131.03706:1266 131.74602:43 132.92805:1167 139.07600:98 140.00700:33 140.91406:39 143.13007:456 145.03500:1406 146.06500:73 147.05501:2848 147.68701:54 149.55106:99 153.01607:207 155.12502:100 156.90405:419 159.00301:84 160.01601:45 161.10606:278 165.31702:41 171.08707:876 174.10301:146 175.00806:357 177.59502:41 179.12601:45 189.03107:1051 189.86601:58	360	TRUE	1	189.075	C7 H9 O1 N4 Na1	0	189.075	189.076	-0.257404	CHONNa	-11.4153	0.142857	1.28571	0.571429	5	0.714286	Peptide	7	9	1	4	0	1	Peptide	Peptide	0.95	2	2	3
Feature_9047	0.35872	-1.4791	0.013433	1.8718	PTAX_T9	Fe_deplete	9047	10.172	348.681	Unknown		[M+H]+	NA	0.04	TRUE	NA	NA		NA					999	FALSE	FALSE	FALSE	NA	FALSE	FALSE	9047	0	0	NA	NA	NA	NA	NA	NA	NA	161.68	ie_231206_ngptfe_PTAX_acc1_u_48	NA	87.08006:148826 88.15606:6534 89.05406:1626278 90.09906:53180 91.06406:9810 97.10401:1496 99.12901:3917 101.27006:1515 102.07406:241208 104.47901:728 105.46501:1473 107.04706:8339 109.97801:1009 111.09006:7394 111.89701:1313 113.12701:10049 115.12706:13407 117.07801:21927 117.97401:2925 120.77206:939 124.08406:141677 128.08601:1701 131.06906:42586 132.43005:21294 133.11507:1107605 134.08806:72515 135.24207:8612 136.13000:822 138.88901:1860 139.95906:2501 142.05402:1162 146.28806:47295 149.10506:2761 151.05202:15350 153.29201:898 155.25606:42233 159.16301:6634 161.02406:2330 164.09401:3071 168.14606:21941 173.07001:1571 175.16006:22257 177.12006:282654 178.02206:32098 179.13000:4513 195.24207:17330 199.38000:3116 203.26501:1878 204.16701:871 215.04601:793 219.25906:6820 221.13301:27568 221.97801:2059 239.19501:19044 240.06107:3334 259.11600:1864 265.30701:3798 269.04202:1342 271.30301:1141 274.09100:1453 280.08902:1128 282.40500:1158 283.09006:20167 284.04700:3551 290.95502:911 309.04700:1650 310.09100:1480 317.07501:1445 327.12100:2983 338.73700:1879 349.10602:3851 352.28601:1240	6187	TRUE	0	NA		NA	NA	NA	NA		NA	NA	NA	NA	NA	NA	not_detected	NA	NA	NA	NA	NA	NA	not_detected	not_detected	0.95	2	2	9
Feature_7543	0.35896	-1.4781	0.0079851	2.0977	PTAX_T9	Fe_deplete	7543	11.281	317.196	w/o MS2: 13-OxoODE		[M+H]+	NA	0.12	TRUE	-1	317.2	C18H30O3	317.196	C16 H28 O6	Lineolic acids and derivatives	JHXAZBBVQSRKJR-QNQPVOBRSA-N	CCCCCC(=O)/C=C\C=C\CCCCCCCC(=O)O	530	FALSE	TRUE	FALSE	NA	FALSE	FALSE	7543	0	0	0.9	0.04	0.08	0.82	3	0.67	0.52	10.56	ie_231206_ngptfe_PT2_T5_2_C_u_27	NA	57.32601:52 59.00706:96 67.15106:197 69.09606:325 71.08906:92 72.06101:117 73.07206:1515 81.06406:198 83.08101:335 85.12201:1014 87.09806:248 89.06706:1538 91.12901:161 93.00101:179 95.07106:3430 96.91901:45 99.15101:338 101.21401:52 103.04201:75 105.00101:218 107.08501:531 108.26106:102 109.12101:175 109.95706:70 111.04206:592 112.98001:410 114.96801:99 118.00501:145 119.14706:197 121.11201:139 122.06401:34 123.18706:1387 125.11101:485 127.15206:120 130.91505:245 133.16206:479 134.03107:67 134.97305:129 137.12001:198 137.80901:92 139.08505:187 141.13506:346 143.06406:179 145.14301:221 147.17601:183 148.09006:1366 149.10007:448 150.20601:83 150.99602:63 151.77602:81 155.10001:1986 156.13301:40 156.94701:65 158.93001:30 161.29607:194 162.48405:109 163.16000:81 164.12102:86 166.11002:1247 167.06606:2231 168.17805:201 169.19202:128 171.10501:193 172.14101:51 173.12706:384 174.21506:92 175.04205:68 176.07701:32 177.11201:328 179.81500:66 180.90501:184 181.92401:72 183.07701:51 185.15706:370 186.12601:132 187.07501:60 188.07701:57 189.99602:81 191.09702:593 192.98801:246 194.12405:941 195.04001:77 195.82706:60 196.94701:41 197.96306:51 198.93901:424 200.82201:193 202.62506:151 203.32501:50 205.10106:110 208.83505:109 210.14201:45 211.00401:101 212.05206:41 212.86101:41 215.07806:274 215.87001:76 217.15701:173 217.97406:113 219.02505:122 221.06201:90 223.92500:45 225.03601:159 227.12506:381 229.19106:382 230.93401:148 232.88901:104 234.08701:48 235.60501:70 238.21201:146 238.97406:82 239.89206:121 241.11301:102 242.92401:61 244.84801:134 246.42805:171 249.87401:86 251.76405:52 253.15405:396 256.27905:845 257.10107:215 259.05307:102 261.28506:178 263.60007:47 265.21307:51 267.18002:117 269.97305:130 271.15506:692 272.02402:179 272.93207:257 275.21100:142 278.20401:66 281.16605:335 282.36905:201 284.97406:221 286.24701:78 287.17307:108 288.76407:198 289.90900:123 299.07101:162 299.75201:41 303.07605:316 305.29605:39 317.22107:1945 318.10901:58	6732	TRUE	1	317.196	C16 H28 O6	11	317.196	317.198	0.167583	CHO	0.8672	0.375	1.75	0	3	-1	Lipid	16	28	6	0	0	0	Lipid	Lipid	0.95	2	2	1
Feature_10638	0.35909	-1.4776	0.6022	0.22026	PTAX_T9	Fe_deplete	10638	10.961	385.262	w/o MS2: MMV687730		[M+H]+	NA	0.02	FALSE	-1	385.26	C22H32N4O2	NA		Benzimidazoles	MMGPENLTZQKVBO-UHFFFAOYSA-N	OC(=NC1=CC=2N=C(NC2C=C1N3CCCC3)C4CCCCC4)OCCCC	530	FALSE	TRUE	FALSE	NA	FALSE	FALSE	10638	0	0	0.88	-1	-1	-1	-1	-1	0.44	3.78	ie_231206_ngptfe_PT2_T5_2_A_u_7	NA		6570	TRUE	0	NA		NA	NA	NA	NA		NA	NA	NA	NA	NA	NA	not_detected	NA	NA	NA	NA	NA	NA	not_significant	not_detected	0.95	2	2	9
Feature_8293	0.35925	-1.4769	0.26237	0.58109	PTAX_T9	Fe_deplete	8293	1.307	333.097	picrotin		[M+Na]+	NA	0.1	TRUE	3.46	333.1	C15H18O7	333.094	C21 H16 O2 S1	Furopyrans	BNMDTQMFJGEHPC-WLSIEUSQSA-N	O=C1OC2C3OC(=O)C4C5OC5C(O)(C1C2C(O)(C)C)C34C	430	FALSE	TRUE	TRUE	NA	FALSE	FALSE	8293	0	0	0.91	0.69	0.64	0.73	3	0.67	0.81	25.05	ie_231206_ngptfe_PTAX_acc1_u_48	NA	74.09901:58 81.08001:56 83.18001:45 83.99201:51 86.17801:98 101.06301:82 117.64801:77 120.08601:49 122.12701:171 132.95300:83 135.08707:3568 136.80101:75 138.06902:209 140.13400:65 141.42902:28 149.02905:52 156.90800:210 159.02701:379 159.78401:70 164.63506:74 166.33002:50 167.03401:122 171.04102:55 172.34201:58 173.06406:124 175.03906:1235 179.17702:81 180.06201:66 185.26701:50 189.83406:104 192.92801:74 195.13101:33 202.01302:46 206.42300:53 210.94101:146 216.85901:102 220.87502:44 224.94505:272 225.94206:43 228.06107:174 229.99001:35 230.75301:128 233.47501:60 235.11801:282 236.68800:45 238.98306:627 239.72202:141 245.04301:108 247.06100:57 252.87906:539 253.95901:42 266.77802:71 271.52600:94 275.17502:56 283.07300:58 287.02805:148 293.16800:94 297.09006:154 300.88702:88 304.03906:80 304.80505:193 315.07205:3328 315.91006:234 317.94202:75 318.78702:82 319.84802:45 323.10501:102 332.25705:190 333.12604:43366 334.11307:1722 334.81802:78 336.71201:60	1075	TRUE	1	333.094	C21 H16 O2 S1	1	333.095	333.098	0.530081	CHOS	-6.55255	0.0952381	0.761905	0	14	-0.571429	Organosulfur	21	16	2	0	1	0	not_significant	Organosulfur	0.95	2	2	6
Feature_5910	0.35929	-1.4768	0.015403	1.8124	PTAX_T9	Fe_deplete	5910	7.805	285.13	w/o MS2: PharmaGSID_47263		[M+H]+	NA	0.24	TRUE	15.033	285.135	C15H16N4O2	285.131	C18 H20 O1 S1	2-heteroaryl carboxamides	BEOZJBLIRPRMJM-UHFFFAOYSA-N	CCN1N=C(C)C2=C1C(=O)NCC(=N2)C1=CC=C(O)C=C1	530	FALSE	TRUE	FALSE	NA	FALSE	FALSE	5910	0	0	1	0.59	0.62	0.73	2	0.5	0.8	14.78	ie_231206_ngptfe_PT2_acc2_u_46	NA	54.96506:59 57.03406:248 59.13901:46 62.88801:219 69.04001:141 70.57501:138 81.14706:80 82.29206:83 82.99701:101 85.17706:220 85.80901:51 87.07601:46 93.08906:81 95.11201:113 97.05601:93 99.06001:258 99.88901:65 103.12006:137 105.98501:68 109.05101:99 113.12901:85 117.09206:199 118.86701:34 120.88401:57 123.21806:262 126.97601:198 127.95901:50 130.93901:37 131.94402:54 133.12502:89 135.23006:55 137.01306:257 139.17300:54 140.99901:64 143.01401:40 144.96301:141 148.18501:58 149.44301:59 150.43201:45 151.06001:138 153.93301:112 155.08305:170 156.91402:96 158.97707:384 160.99905:425 161.98901:58 163.11006:167 165.11806:259 167.15106:225 170.95006:257 173.09100:170 175.21706:99 178.76001:86 181.03307:197 182.14706:143 183.07501:278 185.12405:184 185.84601:49 186.90302:68 187.57501:237 189.05301:227 192.08206:131 193.89101:51 195.09702:230 196.07001:98 197.30406:270 199.04005:210 200.05701:90 201.69501:66 203.03300:164 204.03906:442 205.10600:121 205.89606:912 207.13506:148 208.67801:57 209.54102:52 211.05907:158 213.26302:102 214.43407:176 215.16901:93 215.87807:325 216.97305:190 218.07001:68 219.95201:156 220.86101:123 223.03806:137 224.12801:92 225.10106:68 227.18306:3195 228.17702:241 229.17902:99 229.85201:54 232.77701:50 233.99406:1113 235.80000:72 237.17201:56 238.27602:139 239.05402:86 240.97406:174 243.27007:233 244.18501:50 249.09601:164 250.15405:162 251.74400:41 252.79401:164 253.42300:48 256.98706:573 259.98206:166 261.76007:543 262.60507:158 267.12701:141 267.88101:63 268.90100:68 270.98007:177 275.12100:63 278.99902:67 282.87302:65 284.35706:421 285.17404:34946 286.25705:1042	5091	TRUE	2	285.131	C18 H20 O1 S1	7	285.131	285.133	0.452361	CHOS	0.957073	0.0555556	1.11111	0	9	-1	Organosulfur	18	20	1	0	1	0	Organosulfur	Organosulfur	0.95	2	2	6
Feature_9396	0.35966	-1.4753	0.0011023	2.9577	PTAX_T9	Fe_deplete	9396	10.168	355.732	Unknown		[M+H]+	NA	0.18	TRUE	NA	NA		NA					999	FALSE	FALSE	FALSE	NA	FALSE	FALSE	9396	0	0	NA	NA	NA	NA	NA	NA	NA	68.03	ie_231206_ngptfe_PTAX_T5_P01_C_u_9	NA	85.07801:120 86.07301:331 87.02401:381 89.02901:247 91.03006:931 99.03206:374 102.30306:164 103.12901:199 105.56406:268 116.09301:163 121.22201:369 123.10906:119 131.95805:226 133.18001:396 136.74101:106 142.93800:82 144.30301:133 145.13200:314 150.16206:223 151.08301:323 152.14700:233 153.95100:82 157.17401:161 163.13301:283 171.15302:161 174.99602:193 197.07001:132 199.05701:150 203.09306:165 206.95805:163 209.02106:303 214.21701:178 215.13901:115 219.52606:440 225.19701:88 245.07401:132 248.38301:151 251.03300:179 252.82506:234 256.84900:103 260.78302:215 262.02200:128 263.88000:237 267.09805:1785 268.02805:612 268.87000:574 273.10400:132 279.04306:214 282.16000:188 283.67706:240 284.97101:6565 285.96805:2450 294.73203:102 295.70605:239 299.08600:167 301.01501:146 320.13406:254 322.25302:202 323.19305:859 324.09802:242 327.88501:370 337.23105:660 338.31601:138 338.95200:169 341.99506:271 355.10504:4790 356.12906:3606	6178	TRUE	0	NA		NA	NA	NA	NA		NA	NA	NA	NA	NA	NA	not_detected	NA	NA	NA	NA	NA	NA	not_detected	not_detected	0.95	2	2	9
Feature_10882	0.36009	-1.4736	0.059306	1.2269	PTAX_T9	Fe_deplete	10882	10.919	391.746	Unknown		[M+H]+	NA	0.02	FALSE	NA	NA		NA					999	FALSE	FALSE	FALSE	NA	FALSE	FALSE	10882	0	0	NA	NA	NA	NA	NA	NA	NA	73.18	ie_231206_ngptfe_PT2_acc2_u_46	NA		6554	TRUE	0	NA		NA	NA	NA	NA		NA	NA	NA	NA	NA	NA	not_detected	NA	NA	NA	NA	NA	NA	not_significant	not_detected	0.95	2	2	9
Feature_4553	0.36012	-1.4734	0.022558	1.6467	PTAX_T9	Fe_deplete	4553	14.047	255.104	w/o MS2: Ketoprofen		[M+H]+	NA	0.04	TRUE	9.6	255.102	C16H14O3	255.102	C16 H14 O3	Benzophenones	DKYWVDODHFEZIM-UHFFFAOYSA-N	CC(C1=CC=CC(=C1)C(=O)C2=CC=CC=C2)C(=O)O	530	FALSE	TRUE	FALSE	NA	FALSE	FALSE	4553	0	0	0.92	0.12	0.13	0.93	8	1	0.61	35.12	ie_231206_ngptfe_FeExp4_P01Fe_add1_u_29	NA	55.04206:976 57.09306:21348 59.09101:1970 67.02601:569 69.13206:2102 71.12401:877 72.99001:209 75.07006:184 77.08301:221 79.12006:276 81.05506:1602 83.05906:4849 85.02701:685 87.04301:198 87.94301:65 89.72301:58 91.14606:240 93.14206:2094 94.08306:224 95.10006:10273 97.11901:646 99.12106:337 101.27106:204 103.03406:386 104.97606:23877 105.67701:372 107.12806:5552 108.09806:85 109.14006:34948 110.12401:236 111.07306:6922 113.16706:481 114.10701:46 115.06001:94 117.09001:130 119.10006:2627 121.09306:2963 122.14906:336 123.12806:7992 124.00106:107 125.13806:9256 126.06401:48 127.04706:469 129.15001:47 130.16402:97 131.12706:992 133.09206:2070 134.37906:271 135.18103:11434 136.07806:544 137.17506:13064 137.92001:237 139.07806:23585 139.79901:33 141.03006:111 142.15601:60 142.98906:203 144.89700:40 146.99207:413 147.67201:69 149.14906:22325 149.89107:973 151.17906:30947 152.20506:190 153.12204:5865 153.89601:419 155.07600:296 155.93901:32 157.06306:473 158.25105:368 159.09106:654 159.95605:131 161.21306:598 163.18607:1839 165.11601:187 166.32607:68 167.15706:17466 167.90607:400 171.06401:266 172.05101:72 173.12904:1891 173.73601:93 175.14606:4048 175.90701:81 177.10106:6602 177.93301:130 179.14500:697 181.10901:1142 182.25601:92 183.02505:154 184.06006:186 185.05505:73 187.12601:84 188.93706:117 191.17906:9322 192.02701:226 193.15005:5406 194.10506:2343 195.13104:77242 195.86205:4092 197.02206:389 198.06300:155 199.09206:1661 201.09801:544 202.08002:239 205.16101:109 206.85001:48 209.12506:18359 209.99706:942 211.27402:191 211.98801:182 213.21005:298 215.16901:115 217.78500:49 219.11707:1031 219.88606:43 222.15906:219 223.08202:777 223.82806:110 225.04306:528 227.04901:262 227.72401:117 235.07501:46 237.14507:1911 238.05000:96 239.82706:134 240.87502:404 242.04601:114 242.85101:54 248.01201:82 253.96802:80 255.15506:1082 256.40302:64 259.00702:55	7915	TRUE	2	255.102	C16 H14 O3	14	255.102	255.103	0.488689	CHO	-7.87623	0.1875	0.875	0	10	-0.5	Phytochemical	16	14	3	0	0	0	Phytochemical	Phytochemical	0.95	2	2	2
Feature_5283	0.36017	-1.4732	0.31316	0.50424	PTAX_T9	Fe_deplete	5283	18.29	271.229	w/o MS2: sarcophytol A		[M+H]+	NA	0.69	TRUE	-1	271.23	C20H32O	271.227	C16 H30 O3	Cembrane diterpenoids	YADVRLOQIWILGX-RGOLEZRPSA-N	C/C1=C\CC/C(C)=C/C=C(C(C)C)\[C@@H](O)C/C(C)=C/CC1	530	FALSE	TRUE	FALSE	NA	FALSE	FALSE	5283	0	0	0.99	0.38	0.45	0.61	91	0.52	0.68	21.95	ie_231206_ngptfe_PT2_T5_2_B_u_38	NA	54.98106:768 57.02806:1904 57.98301:87 59.15501:96 65.02801:35 67.09706:672 69.07106:1875 69.88001:45 71.14006:1485 78.93901:129 81.06506:1575 83.13706:997 85.04706:1349 86.33106:146 91.13001:109 93.07506:439 94.28401:78 95.06901:2006 96.05101:34 97.11801:1406 99.02401:583 104.96401:187 107.02901:473 109.14901:1958 111.12201:392 112.14001:102 113.07401:591 115.19201:83 118.96101:533 120.97406:546 123.11701:1074 124.06101:69 125.09601:232 127.20106:387 128.10301:58 129.41602:44 131.08101:81 131.73201:33 133.09506:428 135.10400:131 135.83505:143 137.15706:773 139.24901:46 141.09502:120 144.26901:90 145.12001:232 145.99501:37 147.05301:531 149.13602:461 150.20601:116 151.11401:449 152.05901:58 154.03001:34 155.65302:71 157.32301:110 158.21701:59 159.05006:38 160.09201:57 161.11906:464 163.15701:374 165.17606:287 169.08202:290 171.20601:88 171.81001:50 173.10806:301 175.16801:276 177.04301:72 179.19000:87 181.03101:41 183.13406:248 185.16701:190 187.15001:440 189.11206:158 192.24701:67 193.24901:333 196.91806:384 198.01102:63 199.32301:28 201.16206:343 202.14902:59 203.14301:139 207.21606:578 210.16206:117 211.00006:438 213.16006:173 215.21802:70 217.13400:164 223.13602:58 225.16806:375 227.07600:134 228.22606:44 229.25606:320 235.18001:93 236.17506:67 238.14401:129 239.11406:532 240.13901:33 241.24400:98 243.06801:80 252.08301:62 253.05801:469 254.06201:210 271.24002:3197 272.05600:55 272.73300:56	9932	TRUE	1	271.227	C16 H30 O3	18	271.227	271.229	0.00623705	CHO	-7.0005	0.1875	1.875	0	2	-1.5	Lipid	16	30	3	0	0	0	not_significant	Lipid	0.95	2	2	1
Feature_1171	0.36028	-1.4728	0.019676	1.7061	PTAX_T9	Fe_deplete	1171	11.642	152.143	w/o MS2: Amantadine		[M+H]+	NA	0.02	FALSE	4.883	152.143	C10H17N	152.143	C10 H17 N1	Monoalkylamines	DKNWSYNQZKUICI-UHFFFAOYSA-N	NC12CC3CC(CC(C3)C1)C2	530	FALSE	TRUE	FALSE	NA	FALSE	FALSE	1171	0	0	1	-1	-1	-1	-1	-1	0.5	5.63	ie_231206_ngptfe_PTAX_T5_2_B_u_10	NA		6881	TRUE	1	152.143	C10 H17 N1	11	152.143	152.144	0.177838	CHN	-0.28917	0	1.7	0.1	3	-1.4	Lipid	10	17	0	1	0	0	Lipid	Lipid	0.95	2	2	1
Feature_8814	0.36041	-1.4723	0.068256	1.1659	PTAX_T9	Fe_deplete	8814	15.732	343.211	w/o MS2: (2E,4E)-12-hydroxy-13-(hydroxymethyl)-3,5,7-trimethyltetradeca-2,4-dienedioic acid		[M+H]+	NA	0.04	TRUE	4.55	343.211	C18H30O6	343.207	C13 H30 O8 N2	Long-chain fatty acids	QFZISQBFEIXWDM-UTLPMFLDSA-N	O=C(O)C=C(C=C(C)CC(C)CCCCC(O)C(C(=O)O)CO)C	530	FALSE	TRUE	FALSE	NA	FALSE	FALSE	8814	0	0	1	0.15	0.33	0.24	76	0.45	0.53	27.27	ie_231206_ngptfe_PTAX_T5_P01_B_u_24	NA	67.12901:136 72.06401:59 73.93301:41 75.04701:57 78.96006:120 81.00506:259 83.11901:391 84.15301:35 85.04601:140 85.99806:151 87.99201:95 89.04201:144 91.03201:76 92.99706:124 93.90401:43 95.06906:194 96.21706:106 97.15706:406 98.11501:31 99.01601:44 101.06806:170 102.70006:47 105.08101:193 107.23406:202 109.19706:441 111.04101:314 114.20701:55 119.22001:193 121.05601:134 123.05206:329 125.07506:278 126.08606:73 126.98601:48 129.21806:322 131.00002:303 132.13200:74 132.93506:216 134.24602:80 135.27806:229 137.19701:122 139.00002:80 141.01001:240 143.13406:264 145.13301:197 147.09901:167 148.97301:195 149.93102:114 150.86801:47 152.32101:58 152.97006:114 155.07306:268 157.25307:219 159.11301:135 161.09506:344 163.05406:258 165.00700:144 165.94301:38 167.16701:85 167.86201:94 170.95605:144 173.07306:595 174.99400:170 175.92500:29 177.14301:121 178.19402:56 179.05907:185 180.00101:76 181.07301:113 181.97806:102 182.96706:339 183.62901:54 184.32005:121 185.09901:155 187.07901:218 188.97206:83 191.24901:84 193.17201:72 195.36507:143 196.22501:65 198.92201:50 201.10406:317 202.89601:44 204.14301:97 205.29607:131 207.02505:225 211.17006:51 212.38802:73 213.14507:545 215.15901:385 216.35806:113 217.02301:193 221.07701:41 221.74901:99 223.23306:262 225.25101:402 227.31801:116 229.06606:158 233.10406:474 235.21106:171 237.13406:105 239.03706:198 240.24905:318 241.36707:243 242.50900:146 243.11601:229 243.74101:46 245.26601:58 246.23405:54 247.36707:339 249.06201:490 251.13400:78 254.46901:26 255.19006:401 257.19507:191 261.03406:241 262.78702:105 264.96301:183 267.08801:178 271.15601:35 272.56900:62 275.59601:82 276.97601:147 278.20700:170 279.17206:166 280.29102:479 281.11807:148 283.20105:144 284.05707:151 285.25305:479 287.21707:169 289.25305:403 293.03705:175 294.18301:59 294.94400:62 297.09607:287 299.26605:183 300.03702:47 300.83801:68 302.75000:72 305.77606:62 307.25906:256 308.02902:45 311.16107:1034 315.23105:125 322.15402:69 325.04807:427 326.36505:52 328.90002:108 343.26407:24040 344.23706:1789	8781	TRUE	2	343.207	C13 H30 O8 N2	15	343.208	343.21	0.636956	CHON	-9.69564	0.615385	2.30769	0.153846	0	-0.615385	A-Sugar	13	30	8	2	0	0	not_significant	A-Sugar	0.95	2	2	7
Feature_6139	0.36046	-1.4721	0.0014907	2.8266	PTAX_T9	Fe_deplete	6139	12.274	289.181	w/o MS2: NCGC00169827-03!(2E,4E)-12-hydroxy-13-(hydroxymethyl)-3,5,7-trimethyltetradeca-2,4-dienedioic acid [IIN-based on: CCMSLIB00000847643]		[M+H]+	NA	0.12	TRUE	-1	289.18	C18H30O6	289.18	C18 H24 O3	Long-chain fatty acids	QFZISQBFEIXWDM-UTLPMFLDSA-N	CC(CCCCC(O)C(CO)C(O)=O)C\\C(C)=C\\C(C)=C\\C(O)=O	530	FALSE	TRUE	FALSE	NA	FALSE	FALSE	6139	0	0	0.97	0.44	0.45	0.79	39	1	0.76	22.4	ie_231206_ngptfe_PTAX_T9_P01_C_u_20	NA	55.09706:328 57.03501:998 65.02706:167 67.12501:131 69.06001:514 71.12701:605 72.00701:64 74.99201:38 79.07501:230 80.99106:668 83.11201:720 84.95606:546 86.14201:46 88.13501:78 89.08901:83 90.95606:238 92.98901:1067 95.04006:1505 97.10906:235 98.10701:50 99.02201:472 101.07801:69 103.20001:41 105.02606:378 105.98201:56 107.08206:1147 108.15401:62 109.08406:1687 111.06201:779 113.19601:61 115.19901:68 117.08106:173 119.12406:681 121.09106:7362 122.06801:188 123.11706:699 124.11106:144 125.11001:447 126.08101:360 129.16101:60 130.19301:91 131.15302:313 133.04506:575 135.09605:808 136.32301:75 137.16801:597 137.83900:59 139.34901:38 139.97601:184 140.95401:124 141.92506:85 143.08701:701 145.13007:1471 146.06702:130 147.14201:888 149.11507:3079 151.23100:370 153.10701:71 154.11401:79 155.16206:368 156.01501:112 157.10301:830 157.91901:92 159.13506:1554 160.19806:260 161.15106:502 162.18005:289 163.15106:691 164.17406:453 165.18407:251 165.97501:66 167.17506:3032 168.28606:376 169.07901:902 170.01201:264 171.13606:2461 172.22206:143 173.07701:945 175.09906:816 177.06001:1013 178.20300:97 179.08701:336 180.06100:64 181.22601:92 182.05602:70 183.04005:853 184.09702:204 185.13905:546 185.97101:534 187.13802:963 188.17500:222 189.20506:826 191.07407:1286 191.81300:222 193.17906:204 194.05701:87 195.09206:360 195.99007:123 197.06406:820 198.16406:111 199.10806:647 200.28006:83 201.09502:261 202.55907:307 203.29701:75 204.51506:97 205.13200:132 206.04607:117 207.04301:310 209.03806:119 209.98506:366 211.10600:554 212.16606:55 213.15005:812 214.07506:395 215.15106:1617 215.92902:79 216.99301:354 219.06306:104 220.27505:435 221.02602:47 223.13802:50 224.16200:72 225.09805:705 227.01201:59 228.12006:394 229.11906:988 231.09506:925 231.86700:107 233.18906:773 234.11900:130 234.96106:155 236.54001:47 241.20801:118 243.20906:873 246.02802:88 247.20006:572 249.39902:82 252.52805:112 253.21001:725 254.36105:61 256.11401:182 257.08606:143 259.35907:146 260.86502:62 261.70706:75 262.89502:66 271.22205:4168 271.99207:245 273.05902:41 274.20401:87 275.08301:85 275.93500:91 289.22205:5198 290.32007:197	7112	TRUE	2	289.18	C18 H24 O3	12	289.18	289.182	0.127935	CHO	-4.59546	0.166667	1.33333	0	7	-1	Lipid	18	24	3	0	0	0	Lipid	Lipid	0.95	2	2	1
Feature_2768	0.36046	-1.4721	0.046994	1.328	PTAX_T9	Fe_deplete	2768	1.314	206.167	Unknown		[M+H]+	NA	0.04	TRUE	NA	NA		NA					999	FALSE	FALSE	FALSE	NA	FALSE	FALSE	2768	0	0	NA	NA	NA	NA	NA	NA	NA	28.63	ie_231206_ngptfe_PT2_T5_P01_A_u_50	NA	54.98801:63 57.03601:652 58.13406:93 59.06501:388 60.02306:122 69.02801:57 70.09801:457 71.16606:97 74.09201:131 79.13701:64 80.99601:43 81.93601:95 83.21301:60 84.20701:49 85.08006:183 85.99801:151 88.10501:120 89.96206:94 90.86901:80 92.01301:65 95.13206:112 97.82201:54 98.92601:57 100.08706:438 101.10101:1018 101.81701:94 104.19001:88 106.15006:72 107.88401:145 109.15301:74 110.25201:182 113.11601:108 115.94201:105 118.17006:49 119.07501:121 126.12206:269 128.08707:281 129.29301:156 131.06601:53 133.10802:70 134.00507:44 135.05006:491 136.04005:141 138.93600:86 139.84706:43 141.95801:89 143.91200:103 145.06206:132 146.01006:437 147.12801:222 150.21407:147 157.99200:45 160.02206:520 160.90201:68 162.09201:59 163.12901:486 163.91907:114 169.85501:68 171.26801:151 174.30202:290 175.08105:396 176.70805:33 177.78300:110 179.00401:78 186.18501:61 188.11307:211 190.50606:163 191.13205:33959 192.02905:915 192.74802:127 196.98801:58 206.15405:898	1079	TRUE	0	NA		NA	NA	NA	NA		NA	NA	NA	NA	NA	NA	not_detected	NA	NA	NA	NA	NA	NA	not_detected	not_detected	0.95	2	2	9
Feature_3122	0.36067	-1.4712	0.23984	0.62007	PTAX_T9	Fe_deplete	3122	16.14	218.106	w/o MS2: Pymetrozine		[M+H]+	NA	0.02	TRUE	1.5	218.104	C10H11N5O	218.102	C9 H15 O5 N1	1,2,4-triazines	QHMTXANCGGJZRX-WUXMJOGZSA-N	O=C2N(/N=C/c1cccnc1)C\C(=N/N2)C	530	FALSE	TRUE	FALSE	NA	FALSE	FALSE	3122	0	0	0.85	0.2	0.26	0.82	3	1	0.62	13.38	ie_231206_ngptfe_PT2_acc1_u_13	NA	67.07901:101 69.99901:48 71.94701:47 73.01801:33 77.01601:91 78.24901:45 81.24701:162 81.95301:80 84.01906:220 85.16006:70 86.14001:45 88.16506:318 88.95101:59 92.12901:110 93.95906:70 95.13401:234 96.08401:124 97.30701:95 98.05701:171 99.01401:83 99.82801:60 100.99506:646 104.98201:168 106.15206:58 107.08401:79 107.98301:211 109.07901:47 110.09601:122 110.77806:23 112.05506:545 112.97701:63 116.98206:95 118.00101:268 118.97801:264 119.91606:124 120.99801:93 122.09701:46 123.06106:206 123.81301:342 125.13801:42 126.14406:81 127.16001:90 128.07001:101 130.10306:157 131.16406:81 132.03902:175 133.14500:88 138.09306:86 140.09201:138 140.91106:210 144.92201:305 145.60901:45 147.05501:262 147.92101:58 149.22101:92 149.86501:39 151.15506:70 153.99802:40 155.09605:195 156.03300:619 156.97305:31 157.88007:127 159.19806:60 160.16806:110 160.98206:280 161.96701:78 163.36101:82 168.19801:67 170.99001:74 172.01801:224 173.01506:269 174.04005:244 176.27901:39 182.01501:124 183.33806:93 184.13400:47 185.80606:172 186.84306:179 187.95107:93 190.29205:122 190.95300:48 200.07401:84 200.94402:98 202.36806:43 203.26001:64 204.02901:157 218.13000:3306 219.05505:354	8955	TRUE	1	218.102	C9 H15 O5 N1	16	218.102	218.103	0.140029	CHON	-19.0322	0.555556	1.66667	0.111111	3	-0.222222	Lipid	9	15	5	1	0	0	not_significant	Lipid	0.95	2	2	1
Feature_7214	0.361	-1.4699	0.0039334	2.4052	PTAX_T9	Fe_deplete	7214	1.534	311.119	w/o MS2: Glutamyltyrosine		[M+H]+	NA	0.78	TRUE	2.36	311.124	C14H18N2O6	NA		Tyrosine and derivatives	VVLXCWVSSLFQDS-UHFFFAOYSA-N	O=C(O)C(N)CCC(=O)NC(C(=O)O)CC1=CC=C(O)C=C1	530	FALSE	TRUE	FALSE	NA	FALSE	FALSE	7214	0	0	0.84	0.15	0.33	0.43	21	0.43	0.51	12.82	ie_231206_ngptfe_PTAX_T9_P01_A_u_42	NA	58.98506:222 69.13901:129 70.09401:43 73.07501:54 81.00601:308 83.01301:108 84.03006:59 86.13506:135 88.16801:33 94.74601:48 97.18601:132 98.03306:74 99.06001:38 107.80301:32 108.87201:68 109.81101:33 112.20801:85 113.79901:83 122.08601:3519 123.11106:2458 125.95806:51 127.06506:866 131.38400:23 136.11900:68 137.97906:79 139.15001:184 140.17001:117 141.54800:37 142.95107:111 144.19601:189 145.02306:106 147.02206:82 148.15302:51 150.02106:118 152.96207:81 154.13806:218 161.96802:77 164.99106:233 167.10101:337 171.23306:103 172.11606:576 174.97507:48 179.11301:68 184.87302:51 188.75700:33 194.05501:57 194.86900:33 197.45206:221 198.82001:51 201.00105:170 208.10001:52 208.95605:86 210.34401:85 213.20605:248 214.33701:35 215.01701:40 219.04506:197 219.66101:84 220.91602:28 223.18401:81 224.87106:150 226.08401:70 230.01401:97 230.92107:345 231.69901:71 234.97006:182 237.29205:91 239.19101:38 242.77501:121 245.53101:68 248.07806:586 248.85007:192 252.18001:37 265.20505:1313 266.08206:162 266.98901:75 267.82706:70 269.93002:57 274.77100:120 278.73306:131 283.08405:749 285.96201:49 287.22906:61 293.09607:2287 294.06601:113 296.66000:57 298.04300:95 301.00601:226 310.47107:271 311.21307:5650 312.07306:761 315.89905:78	1222	TRUE	0	NA		NA	NA	NA	NA		NA	NA	NA	NA	NA	NA	not_detected	NA	NA	NA	NA	NA	NA	not_detected	not_detected	0.95	2	2	9
Feature_6576	0.36102	-1.4699	0.46767	0.33006	PTAX_T9	Fe_deplete	6576	3.602	298.116	w/o MS2: 2`-O-Methylguanosine		[M+H]+	NA	0.02	TRUE	0.928	298.115	C11H15N5O5	298.114	C11 H23 O4 N1 S2	Purine nucleosides	OVYNGSFVYRPRCG-KQYNXXCUSA-N	CO[C@@H]1[C@@H]([C@H](O[C@H]1n2cnc3c2nc([nH]c3=O)N)CO)O	530	FALSE	TRUE	FALSE	NA	FALSE	FALSE	6576	0	0	0.97	0.34	0.32	0.83	3	1	0.71	12.76	ie_231206_ngptfe_PTAX_T0_P01_B_u_22	NA	55.14901:111 56.94806:106 69.26206:146 70.03006:408 70.98806:210 72.04406:1969 73.05606:269 74.15601:82 78.98306:108 80.94601:43 81.99701:31 83.04701:56 84.07501:420 85.03306:160 86.07306:291 87.06001:287 92.03306:75 100.00506:192 101.05001:47 103.24906:66 107.24801:41 109.13001:61 110.03501:293 110.99001:91 112.17201:132 113.92001:60 115.16706:107 116.04501:115 117.04201:51 119.02806:83 120.00206:485 120.94306:146 121.96601:129 123.29306:75 124.18706:341 125.11206:124 127.96206:101 129.07607:418 130.02101:175 131.19501:141 133.16806:166 134.91705:305 136.09706:3774 137.38007:186 138.14401:105 140.16501:77 140.92401:244 142.17601:48 142.98001:36 146.98100:30 148.09502:254 149.02802:33 150.86700:44 152.10106:14110 152.99506:229 153.91701:108 157.11806:86 158.00806:221 159.15506:175 165.03101:110 166.08806:359 167.95801:37 169.97305:71 172.27200:40 173.11101:56 174.04201:61 175.06506:476 176.17902:101 177.00500:51 177.74802:95 178.72002:43 180.02000:84 182.00406:89 183.46407:110 184.07901:18 185.02905:88 186.25900:66 188.22701:64 188.99806:183 190.20805:234 191.16806:245 195.07301:164 195.77901:77 197.90401:34 198.86401:118 202.00900:51 203.66901:86 204.79201:43 206.32607:115 208.88200:44 210.07005:123 211.02501:98 211.97206:296 214.02200:24 214.65001:117 217.04301:300 219.01801:26 222.28206:91 223.87807:255 224.87706:110 225.92606:352 228.03201:183 228.95401:22 230.05202:130 230.80801:56 231.79401:47 233.81801:62 237.09302:78 237.90401:39 238.74905:88 242.67201:53 244.54506:213 246.04501:80 248.23701:43 252.03700:176 253.18906:424 254.05301:143 255.98901:42 257.66501:68 258.27802:47 262.94601:44 264.92801:118 265.97205:516 267.02502:65 268.01102:399 270.17502:104 273.42902:94 280.43500:25 281.06000:486 282.10907:1751 283.79105:797 285.22302:33 287.20700:105 293.10205:122 294.96606:55 298.17407:773 299.35107:494 300.13702:1275 301.43201:87	2674	TRUE	2	298.114	C11 H23 O4 N1 S2	3	298.115	298.116	1.37169	CHONS	-5.88021	0.363636	2.09091	0.0909091	1	-1.09091	Organosulfur	11	23	4	1	2	0	not_significant	Organosulfur	0.95	2	2	6
Feature_8419	0.36157	-1.4676	0.010689	1.9711	PTAX_T9	Fe_deplete	8419	13.496	335.222	w/o MS2: 7-hydroxy-1,4a-dimethyl-9-oxo-7-propan-2-yl-2,3,4,4b,5,6,10,10a-octahydrophenanthrene-1-carboxylic acid		[M+H]+	NA	0.8	TRUE	-1	335.222	C20H30O4	335.222	C20 H30 O4	Diterpenoids	UFEHYRPBLFGEJW-UHFFFAOYSA-N	O=C(O)C1(C)CCCC2(C)C3C(=CC(O)(CC3)C(C)C)C(=O)CC12	530	FALSE	TRUE	FALSE	NA	FALSE	FALSE	8419	0	0	1	0.47	0.64	0.52	166	0.62	0.75	88.98	ie_231206_ngptfe_PTAX_T9_2_B_u_6	NA	58.15201:60 59.18801:242 66.99206:3111 68.08401:130 69.12201:2043 69.86906:160 71.10906:3213 72.12901:111 73.12906:196 79.07006:664 81.08106:2414 83.02601:1559 85.13406:3220 87.06301:162 89.00901:2772 91.08306:717 93.09201:3448 94.31606:290 94.97506:3891 97.09201:1784 99.02106:839 102.00001:113 105.10301:1483 106.19801:163 107.11906:5488 107.98706:312 109.05706:76788 109.93006:904 111.06706:1235 112.00601:111 113.10206:1307 115.18001:112 115.94301:63 117.11901:231 119.13906:9412 120.04001:221 121.04806:6970 122.06806:273 123.10606:1557 124.10306:190 125.11601:1975 126.15006:227 127.16906:2927 127.95301:78 129.07607:484 130.13200:89 131.28906:687 133.08601:3353 133.90506:254 135.11507:13818 136.13701:198 137.08701:7076 139.23405:421 141.07800:1009 141.92201:119 143.08301:767 144.34201:141 145.10600:5850 146.43005:264 147.09401:10066 147.99007:341 149.12006:1334 150.06601:146 151.14107:4933 152.03606:149 153.13000:602 155.20601:1653 155.96101:70 157.08206:2263 158.28300:177 159.09406:2221 161.11707:5656 161.91901:539 163.09406:4929 165.09906:5220 166.12302:148 167.01901:494 168.33002:189 168.98801:672 169.99200:367 171.18401:1533 172.22806:529 173.18501:1705 174.08501:265 175.14206:655 177.15405:1164 179.15807:2663 180.20706:728 181.16505:778 182.18806:375 183.05305:1700 184.02602:155 185.10201:888 186.14006:329 187.08202:1334 187.91701:191 189.01001:2419 191.09601:1269 192.18706:314 193.20001:419 193.85201:291 195.06306:827 196.42201:124 197.09702:1872 197.98302:146 199.18607:2022 200.06306:312 201.15106:1117 203.03001:551 204.12001:80 205.24303:1307 206.17606:395 207.20706:2188 208.32806:183 209.24706:556 210.11201:735 211.19006:1277 212.24106:379 213.12901:1598 214.35506:304 215.12807:2667 216.07706:229 217.09201:1278 218.17001:382 219.09901:457 220.66006:320 221.56506:186 223.22606:940 224.26906:1053 225.19000:954 227.12807:903 228.01601:237 229.18800:1158 231.09206:634 233.10600:646 234.03300:75 235.17606:1292 237.01801:564 238.04800:304 239.20100:1397 240.06601:96 241.16801:721 241.88200:117 243.22806:2438 244.00307:308 245.06300:155 246.07600:97 247.18800:134 249.32401:110 251.05406:534 253.28806:288 254.01401:167 255.15807:519 257.12006:719 259.11801:594 261.14307:857 262.29205:223 263.25906:831 265.78906:208 269.45905:645 271.22205:796 272.06900:166 273.16702:352 275.19006:595 277.05106:533 277.87900:199 279.02701:189 281.19806:1933 287.17606:1858 289.22906:890 290.18201:167 293.20605:443 293.90506:206 296.90302:169 299.24805:4745 300.24606:457 303.03305:1021 307.20602:197 317.29401:6565 333.29901:148 335.24005:5669 336.16000:44	7636	TRUE	2	335.222	C20 H30 O4	13	335.222	335.224	0.181101	CHO	0.107086	0.2	1.5	0	6	-1.1	Lipid	20	30	4	0	0	0	Lipid	Lipid	0.95	2	2	1
Feature_3087	0.3616	-1.4675	0.019416	1.7118	PTAX_T9	Fe_deplete	3087	4.172	217.111	w/o MS2: NCGC00380632-01_C10H16O5_(4S,5S,6E,8S,10R)-4,5,8-Trihydroxy-10-methyl-3,4,5,8,9,10-hexahydro-2H-oxecin-2-one		[M+H]+	NA	0.29	TRUE	-1	217.107	C10H16O5	217.107	C10 H16 O5	Oxocins	HWMMWMJBUOCCFZ-XYEXOTNWSA-N	C[C@@H]1C[C@H](O)\C=C\[C@H](O)[C@@H](O)CC(=O)O1	530	FALSE	TRUE	FALSE	NA	FALSE	FALSE	3087	0	0	1	0.1	0.15	0.22	66	0.41	0.47	4.65	ie_231206_ngptfe_PT2_T5_P01_B_u_14	NA	55.07606:1289 56.99901:136 58.16501:47 59.06801:124 69.06801:382 71.08106:155 73.08601:41 77.07601:48 81.09306:125 83.02306:1036 84.78006:161 86.12801:63 87.09806:320 88.00101:64 89.12206:290 91.04401:109 93.05401:47 95.11801:98 97.09206:190 99.12601:152 99.96701:433 100.97401:1074 101.90101:220 105.17101:262 107.10501:166 109.16201:41 111.04006:2540 113.11506:196 114.96806:235 116.09201:95 117.02706:863 117.92806:1526 119.00106:130 121.08706:1581 121.97506:92 123.11606:4376 127.02701:656 129.10806:605 130.84706:180 133.22906:155 135.13406:188 137.11606:148 139.15800:63 139.98502:74 141.20506:202 143.10406:271 145.01006:248 147.09006:198 149.14700:144 151.05801:82 152.83806:34 155.01405:3936 156.94907:186 159.44402:90 161.40405:347 169.12601:42 171.08601:369 171.98801:68 173.05901:1568 175.01302:490 179.26001:45 181.03500:114 185.04601:1181 187.08907:223 189.09406:641 199.18407:656 201.23306:43 203.05301:553 217.07207:2004	3117	TRUE	1	217.107	C10 H16 O5	4	217.107	217.108	-0.289497	CHO	-16.0287	0.5	1.6	0	3	-0.6	Lipid	10	16	5	0	0	0	Lipid	Lipid	0.95	2	2	1
Feature_372	0.36171	-1.4671	0.073921	1.1312	PTAX_T9	Fe_deplete	372	18.296	121.086	Unknown		[M+H]+	NA	0.22	TRUE	NA	NA		121.086	C5 H12 O3				999	FALSE	FALSE	FALSE	NA	FALSE	FALSE	372	0	0	NA	NA	NA	NA	NA	NA	NA	8.21	ie_231206_ngptfe_PT2_acc1_u_13	NA	41.13406:182 42.06501:129 42.99406:3913 43.57306:42 44.97506:237643 45.76606:723 47.05701:158 48.92206:200 53.08001:92 55.09906:466 55.87701:38 57.02606:575 59.00706:4663 61.03006:633 63.05601:323 64.95401:210 67.16801:234 71.02806:301 75.00506:3126 76.07401:146 76.99206:1557 79.01306:1320 80.03001:64 83.16501:111 85.18301:77 89.06606:1365 90.99906:809 92.06701:97 93.06301:1180 94.15806:70 95.02401:1221 99.04906:149 100.28006:87 101.06801:83 102.99006:8318 105.05606:1357 107.02506:932 109.01001:61 121.09901:1354	9936	TRUE	1	121.086	C5 H12 O3	18	121.086	121.087	0.058195	CHO	-1.72854	0.6	2.4	0	0	-1.2	Lipid	5	12	3	0	0	0	not_significant	Lipid	0.95	2	2	1
Feature_2615	0.36175	-1.4669	0.35569	0.44893	PTAX_T9	Fe_deplete	2615	11.307	201.149	Unknown		[M+H]+	NA	0.08	TRUE	NA	NA		201.149	C11 H20 O3				999	FALSE	FALSE	FALSE	NA	FALSE	FALSE	2615	0	0	NA	NA	NA	NA	NA	NA	NA	8	ie_231206_ngptfe_PTAX_T9_P01_A_u_42	NA	53.11801:82 54.99206:2791 56.21906:30 57.08706:2723 58.21101:44 59.03401:1585 59.90406:15 60.99206:107 67.04001:2279 67.92101:23 69.11706:1324 69.99101:34 71.11806:1840 71.96401:21 73.08301:262 74.16801:71 75.10201:115 77.02706:193 78.03301:58 79.09001:580 81.03606:9363 82.35206:115 83.07506:5006 84.16506:42 85.06601:732 86.04201:142 87.18606:160 87.99606:75 91.08906:652 92.06306:51 93.11106:1698 94.17706:15 95.05201:1952 96.06101:154 97.15306:1066 98.04506:86 99.00306:490 101.12906:306 105.10106:1332 106.07906:90 107.01706:1612 108.20106:135 109.08901:2853 109.86906:42 111.01506:805 111.80706:34 113.10901:239 114.12206:100 114.94106:377 117.02106:356 117.90501:14 119.00106:666 120.41101:50 121.10406:172 123.08806:10280 124.04806:83 124.93206:369 125.77301:24 127.06101:410 127.93106:168 129.11206:134 130.12506:39 131.04501:1314 132.02101:34 133.15506:1995 134.24007:54 135.12302:130 137.01706:359 138.14806:96 139.05505:223 141.08305:960 142.16106:110 143.09100:332 144.24406:324 145.07407:1596 146.02901:74 147.10306:154 147.95502:20 149.35606:51 151.12206:470 151.81201:22 155.00601:767 155.91006:140 157.13007:344 157.98706:127 159.02905:1470 160.07306:117 160.81902:26 163.13000:24 163.99905:74 165.14500:96 166.12102:55 168.04501:23 169.18506:270 169.86501:26 170.99501:139 172.15102:68 173.07906:477 174.32101:29 176.07501:27 177.17601:18 178.82607:61 183.06406:309 184.34601:20 186.51607:351 187.15401:180 189.03700:66 195.19301:31 201.06107:2408 202.07906:171	6742	TRUE	1	201.149	C11 H20 O3	11	201.148	201.15	-0.140361	CHO	-3.9227	0.272727	1.81818	0	2	-1.27273	Lipid	11	20	3	0	0	0	not_significant	Lipid	0.95	2	2	1
Feature_2337	0.36197	-1.4661	0.067644	1.1698	PTAX_T9	Fe_deplete	2337	9.556	192.102	w/o MS2: 5-Methoxytryptophol		[M+H]+	NA	0.2	TRUE	1.179	192.102	C11H13NO2	192.102	C11 H13 O2 N1	3-alkylindoles	QLWKTGDEPLRFAT-UHFFFAOYSA-N	OCCC1=CNC=2C=CC(OC)=CC21	530	FALSE	TRUE	FALSE	NA	FALSE	FALSE	2337	0	0	1	0.1	0.49	0.28	4	0.5	0.57	27.44	ie_231206_ngptfe_PT2_T5_P01_B_u_14	NA	52.19901:57 54.99206:262 56.11201:53 57.16006:4685 58.13606:2383 59.15706:14483 60.02306:5983 63.09506:84 67.94901:32 69.27106:121 69.95501:186 71.90601:74 73.11206:61 74.92901:143 77.15001:70 79.09706:145 81.97001:542 83.09706:270 85.02701:57 91.08106:143 93.13601:127 94.10701:105 95.11901:64 97.22006:96 98.06601:372 100.06106:173 100.98901:57 102.03906:156 103.00501:335 104.06606:523 105.00401:811 105.94806:114 106.97106:136 107.83501:47 112.05701:101 114.01206:179 115.02301:438 116.14906:190 117.07306:245 118.00401:1944 119.05406:1508 120.11106:7319 121.40701:70 122.23601:84 123.09806:141 125.13801:84 127.05806:98 127.97206:511 128.94901:203 130.24200:218 131.14507:475 132.16701:253 133.05301:694 134.19801:142 135.99701:470 143.94601:83 145.07301:263 146.09506:1823 148.05202:1108 149.12001:140 150.01205:424 151.26607:119 154.82101:91 158.79201:47 161.27200:57 162.12701:387 163.23106:428 164.09306:1673 164.97305:150 174.10606:258 177.69707:258 192.14806:28292 193.49001:105	5906	TRUE	1	192.102	C11 H13 O2 N1	9	192.102	192.103	-0.213954	CHON	-1.06654	0.181818	1.18182	0.0909091	6	-0.545455	Phytochemical	11	13	2	1	0	0	not_significant	Phytochemical	0.95	2	2	2
Feature_3371	0.36204	-1.4658	0.65939	0.18086	PTAX_T9	Fe_deplete	3371	4.949	225.111	w/o MS2: 2-Amino-1-methyl-6-phenylimidazo[4,5-b]pyridine (PhIP)		[M+H]+	NA	0.16	TRUE	5.731	225.113	C13H12N4	225.11	C10 H17 O4 Na1	Phenylpyridines	UQVKZNNCIHJZLS-UHFFFAOYSA-N	CN1C(N)=NC2=NC=C(C=C12)C1=CC=CC=C1	530	FALSE	TRUE	FALSE	NA	FALSE	FALSE	3371	0	0	0.98	0.22	0.26	0.77	3	1	0.66	4.06	ie_231206_ngptfe_PTAX_T9_P01_A_u_42	NA	55.29906:56 57.03101:365 58.04101:350 58.93601:195 61.13801:113 66.94106:137 68.21601:65 69.14001:661 70.94806:175 75.10401:63 77.03101:130 79.06001:178 80.16001:67 81.10306:531 82.11306:167 83.10201:388 84.98401:350 87.17301:94 89.00401:169 91.18901:64 93.19501:531 94.17706:283 95.02801:2105 95.98506:331 97.09406:273 99.01806:193 100.97401:97 105.03901:2207 107.05801:158 107.93001:50 109.15806:775 110.04601:341 111.00901:46 113.12706:287 117.20906:390 118.33201:74 121.15406:445 122.09301:404 123.02401:777 124.26306:238 125.02706:317 125.79401:82 126.87606:67 127.99301:101 133.18906:96 134.23807:196 136.07101:60 137.11101:617 138.27705:257 139.08806:145 141.21301:100 143.10207:306 144.16801:104 145.12405:178 146.98502:352 149.14700:61 150.25002:86 151.19907:1150 154.10001:55 155.05000:44 157.02101:76 161.01306:457 163.21201:357 165.01807:427 166.14307:233 166.98801:219 169.04401:80 171.12901:66 178.02501:62 179.21207:404 180.90201:75 182.60001:42 183.25801:71 186.80701:52 189.11002:180 190.44901:74 193.02200:184 197.03606:595 198.96407:75 200.53601:47 207.19707:21066 208.09605:768 209.10106:219 211.06902:145 216.28801:63 218.74501:67 225.16705:12250 226.08907:421 227.04401:2246 227.66901:58 228.88206:368	3582	TRUE	2	225.11	C10 H17 O4 Na1	4	225.11	225.111	-0.157859	CHONa	-4.39892	0.4	1.7	0	2	-0.9	Lipid	10	17	4	0	0	1	not_significant	Lipid	0.95	2	2	1
Feature_7636	0.36224	-1.465	0.31003	0.5086	PTAX_T9	Fe_deplete	7636	15.855	319.152	w/o MS2: NCGC00385977-01_C16H24O5_4-Hydroxy-5-methoxy-4-[2-methyl-3-(3-methyl-2-buten-1-yl)-2-oxiranyl]-1-oxaspiro[2.5]octan-6-one		[M+Na]+	NA	0.08	TRUE	-1	319.152	C16H24O5	NA		Tertiary alcohols	NESRXFGQJARQNM-UHFFFAOYSA-N	COC1C(=O)CCC2(CO2)C1(O)C3(C)OC3CC=C(C)C	530	FALSE	TRUE	FALSE	NA	FALSE	FALSE	7636	0	0	1	0.1	0.12	0.85	10	0.8	0.6	26.51	ie_231206_ngptfe_PT2_acc1_u_13	NA	57.19401:122 58.91201:66 67.18501:263 69.04906:222 70.99601:134 75.11001:116 75.93801:43 81.11106:266 83.09806:565 84.97301:246 87.05501:29 88.05701:48 89.15501:243 91.05701:170 93.11701:366 94.96101:779 97.04306:228 99.08206:117 100.18501:91 100.92101:62 105.04801:292 107.12706:607 109.05206:987 111.04606:143 113.26301:102 116.97701:249 117.76306:58 119.59501:65 121.21201:313 122.11201:69 122.96006:359 125.11006:861 127.03006:2576 128.06706:503 131.05505:363 133.10306:826 134.16501:84 135.03500:277 135.71600:99 137.22707:196 138.12302:145 141.07701:90 143.08907:1421 144.13501:122 145.15506:4508 147.14001:670 148.31500:51 149.10706:344 151.15106:346 153.00706:155 154.34805:181 155.06906:5081 155.97401:264 157.02306:167 159.25900:319 161.06401:246 162.42001:70 163.07301:377 164.09306:299 165.17107:207 165.99400:37 169.13400:169 170.10901:105 171.11401:76 172.08002:111 173.24200:231 175.16306:1482 177.10600:969 177.75806:277 179.03406:213 181.03401:166 182.05501:93 185.08406:425 185.71301:113 187.03001:70 188.08202:43 189.25101:493 191.06406:959 192.03700:89 193.09906:189 195.23401:109 197.36507:292 199.23201:323 201.13000:337 202.04106:63 203.13501:408 205.00601:51 207.17601:334 209.12506:247 210.71201:72 212.06206:115 215.05301:201 217.22305:477 219.03801:415 219.67201:63 221.13101:170 222.10001:59 222.91801:52 224.08101:68 225.07301:240 225.91200:71 227.10207:646 231.18102:586 231.97900:293 233.04001:310 234.07901:2061 235.42706:179 237.08206:318 239.01501:76 240.18301:42 241.31107:363 241.98801:32 243.21207:215 243.94601:64 245.16606:1018 245.95001:247 247.20605:232 247.97002:52 249.02802:255 250.86700:159 253.25201:89 255.22202:1149 257.09201:325 258.26300:91 259.15500:503 261.06107:400 262.03207:300 263.10907:5940 263.97501:323 265.13202:143 270.77206:152 273.04407:833 274.95602:1679 275.67105:194 277.18002:585 278.07202:44 283.21506:481 287.06100:373 288.97000:88 290.88400:148 293.08005:207 296.09100:60 301.28705:1168 302.33206:129 305.01801:319 316.52502:38 319.19406:4410 320.05707:228	8834	TRUE	NA	NA		NA	NA	NA	NA		NA	NA	NA	NA	NA	NA	not_detected	NA	NA	NA	NA	NA	NA	not_significant	not_detected	0.95	2	2	9
Feature_6790	0.36253	-1.4638	0.35185	0.45364	PTAX_T9	Fe_deplete	6790	20.956	302.198	w/o MS2: Tegaserod		[M+H]+	NA	0.02	TRUE	2.837	302.197	C16H23N5O	302.196	C15 H27 O5 N1	Indoles and derivatives	JWXDRFUZDKKGDV-VAWYXSNFSA-N	N=C(NNC=C1C=NC=2C=CC(OC)=CC21)NCCCCC	530	FALSE	TRUE	FALSE	NA	FALSE	FALSE	6790	0	0	0.99	0.26	0.46	0.71	17	0.65	0.68	6.31	ie_231206_ngptfe_PTAX_T5_P01_C_u_47	NA	79.10006:82 81.10501:43 81.79901:24 83.05401:130 83.82706:90 85.05401:64 87.98101:62 89.31201:33 91.07901:188 93.08601:90 94.00801:21 95.18806:149 96.08601:34 97.35106:49 99.04001:35 100.20201:40 101.91601:57 105.03101:52 105.86306:103 107.03101:104 108.10101:20 109.12706:1572 110.13406:203 113.07601:93 116.12801:45 117.07806:87 118.01301:38 119.02401:668 121.12701:82 122.18201:24 124.16901:78 126.86701:50 129.13606:429 131.21001:142 131.98901:41 133.06001:137 136.39906:123 137.31500:39 143.05406:287 144.04102:152 145.10802:165 146.09601:1857 147.07005:1128 149.25201:47 150.45601:83 151.17601:62 153.00301:120 155.06500:73 156.10600:1128 157.17805:200 158.00500:144 159.24901:140 161.09801:118 163.14206:123 168.15001:41 169.06001:140 170.19402:75 171.09801:75 173.12906:455 174.04102:138 175.03606:202 177.05901:131 177.93901:34 181.21001:55 182.07701:72 183.12206:1988 184.12405:268 185.13200:263 186.13306:106 187.12001:46 189.24301:49 192.29005:75 194.13802:35 196.03001:107 197.08801:24 198.19301:839 199.12601:149 201.32806:103 207.89206:155 209.56500:72 211.06107:358 213.03006:62 215.02806:48 216.06300:80 217.19707:145 218.97701:78 221.09306:135 223.52705:111 225.69206:67 227.09702:42 227.70006:47 229.05101:44 230.17606:153 232.79607:95 234.99701:46 236.13701:34 237.08505:121 238.08606:186 239.34605:144 240.18001:38 242.00201:35 243.15001:57 244.02501:192 244.67101:36 246.17300:183 246.94202:143 249.07407:147 250.00700:28 251.17500:160 252.17801:84 253.02905:51 255.99301:153 257.10806:207 259.24100:33 260.19400:48 261.25101:99 262.15802:118 263.12305:87 264.18100:203 265.09702:70 266.14505:46 267.43906:159 268.13400:35 270.33505:3801 271.23203:204 280.78802:85 284.25006:668 285.14206:127 287.40207:120 301.17905:92 302.28806:13664 303.20105:810 304.32401:79	10566	TRUE	1	302.196	C15 H27 O5 N1	19	302.196	302.197	0.0407197	CHON	-4.93247	0.333333	1.8	0.0666667	3	-0.933333	Lipid	15	27	5	1	0	0	not_significant	Lipid	0.95	2	2	1
Feature_1480	0.36265	-1.4634	0.10988	0.9591	PTAX_T9	Fe_deplete	1480	3.516	163.099	w/o MS2: Quinine hydrochloride dihydrate		[M+H]+	NA	0.1	TRUE	-1	163.1	C20H29ClN2O4	163.096	C7 H14 O4	Cinchona alkaloids	MPQKYZPYCSTMEI-HVHHAJEFSA-N	C1(=CC2=C(C=C1OC)C(=CC=N2)[C@@H]([C@]3(N4CC[C@@](C3)([C@H](C4)C=C)[H])[H])O).Cl.O.O	530	FALSE	TRUE	FALSE	NA	FALSE	FALSE	1480	0	0	0.96	0.01	0.05	0.13	40	0.23	0.37	8.21	ie_231206_ngptfe_pooled_49	NA	43.18906:433 45.01306:86178 45.75401:564 52.99901:43 55.06606:9521 56.29606:313 57.06306:36317 58.24106:44 59.08401:4888 60.01501:1837 60.94706:185 63.17701:93 69.03901:136 71.10306:1153 72.58906:95 74.10801:133 74.95006:297 75.94501:102 77.12701:142 77.90501:996 79.01601:602 81.02301:112 83.06306:711 84.00001:46 84.95401:2714 85.86401:53 87.07806:3921 89.07506:4941 89.71806:40 91.13701:241 91.89206:136 92.92806:204 95.09306:299 97.14906:96 98.99401:214 99.87406:515 101.00206:12039 103.07301:276 103.98801:90 105.02701:1200 107.06506:1059 107.99606:156 108.80401:50 113.14706:253 114.96301:170 116.02406:117 116.98306:2279 118.00803:4187 118.97506:1558 119.93501:521 121.05506:831 121.90806:552 123.07601:265 126.00901:43 127.99006:412 129.94202:69 131.12405:348 131.88101:219 133.02701:471 133.81801:64 135.06201:1049 140.33305:149 144.99207:817 145.76607:69 146.97305:156 148.35706:289 149.05501:2269 158.93800:44 163.09106:1869 165.98201:48 167.05901:300 167.81001:157	2611	TRUE	1	163.096	C7 H14 O4	3	163.096	163.098	-0.0812986	CHO	-12.7202	0.571429	2	0	1	-0.857143	Lipid	7	14	4	0	0	0	not_significant	Lipid	0.95	2	2	1
Feature_3882	0.36278	-1.4628	0.0045004	2.3468	PTAX_T9	Fe_deplete	3882	0.937	238.137	w/o MS2: N,N-Diethyl-3,4-dimethoxybenzamide		[M+H]+	NA	0.61	TRUE	-1	238.144	C13H19NO3	NA		Dimethoxybenzenes	ZQTJMIZZICSOBJ-UHFFFAOYSA-N	CCN(CC)C(=O)c(c1)cc(OC)c(OC)c1	530	FALSE	TRUE	FALSE	NA	FALSE	FALSE	3882	0	0	0.64	0.04	0.06	0.82	4	0.5	0.42	79.07	ie_231206_ngptfe_PTAX_T0_P01_B_u_22	NA	55.07401:416 56.02906:1420 57.07606:138 57.72801:60 58.85301:40 60.06001:279 61.96506:38 67.23301:86 67.90106:45 69.11801:184 70.04106:251 71.07001:110 72.12301:2523 73.14106:326 73.99306:1978 75.21106:111 78.98501:71 80.94501:445 81.94501:131 83.08306:477 84.09606:3151 85.10206:686 86.06106:350 87.06901:195 88.00501:36 91.10201:122 91.91406:68 92.85601:77 94.12901:113 94.97901:154 96.06501:71 97.23101:60 98.09301:54 101.07506:473 102.12106:269 104.84601:48 106.88306:71 109.37706:96 110.08301:229 111.22906:164 112.27806:141 113.10706:70 115.00401:53 116.25306:379 117.13206:440 118.17201:30 121.08206:114 122.02701:460 122.93206:524 124.02106:543 125.10206:615 127.09001:79 127.98306:441 129.13403:1848 130.04506:1045 130.94106:98 131.91606:85 134.04407:95 136.05602:65 138.07607:84 138.99106:101 140.13306:172 141.12106:203 143.13606:164 143.92001:42 144.94301:101 147.13901:411 149.15901:49 150.22002:101 150.92702:65 152.02101:170 152.92702:39 153.88501:24 155.14902:185 155.92001:48 157.12001:194 157.93306:69 159.03101:73 160.07001:126 160.99400:55 164.38705:180 165.91606:158 167.31206:199 168.10501:39 169.91206:219 170.87401:90 171.89500:167 172.94406:774 173.67500:85 175.08606:573 176.14601:238 177.03001:156 177.97305:36 178.95406:191 181.07800:93 182.06805:757 183.05402:218 184.11801:216 184.80101:200 186.17801:33 189.98605:214 190.88106:127 191.91801:275 193.16602:33 194.13506:297 195.31805:409 196.95702:86 198.17201:55 200.92300:90 201.99802:243 203.11101:49 204.83900:40 206.06706:386 207.03006:200 207.97501:150 208.99806:229 210.05602:330 211.16901:309 212.21802:77 215.20300:47 216.17406:96 217.93501:76 220.14706:240 221.08202:228 222.07901:122 224.18806:412 225.25002:79 225.98100:87 227.20401:71 228.36201:78 229.17601:63 230.25601:103 231.77101:38 234.26607:190 235.25401:41 236.84901:32 238.10606:1258 239.07607:267 239.99602:103 241.00500:118 241.87601:79	711	TRUE	0	NA		NA	NA	NA	NA		NA	NA	NA	NA	NA	NA	not_detected	NA	NA	NA	NA	NA	NA	not_detected	not_detected	0.95	2	2	9
Feature_342	0.36308	-1.4616	0.017243	1.7634	PTAX_T9	Fe_deplete	342	5.74	120.066	L-Threonine; CE10; AYFVYJQAPQTCCC-GBXIJSLDSA-N		[M+H]+	NA	0.06	TRUE	8.348	120.066	C4H9NO3	120.066	C4 H9 O3 N1	L-alpha-amino acids	AYFVYJQAPQTCCC-GBXIJSLDSA-N	C[C@H]([C@@H](C(=O)O)N)O	430	FALSE	TRUE	TRUE	NA	FALSE	FALSE	342	0	0	0.96	0.57	0.62	0.86	14	0.57	0.81	8.65	ie_231206_ngptfe_PTAX_T9_P01_A_u_42	NA	40.91401:44 41.78406:83 44.94801:56 45.90601:84 56.13106:4555 56.96201:541 58.03406:493 59.02801:197 60.09301:371 61.16001:251 65.06901:560 72.04806:329 74.04501:2340 84.18701:59 84.96501:117 88.09506:233 91.02201:567 92.06006:1945 93.13006:280 97.10701:120 100.93401:74 102.04006:208 103.06106:343 109.89601:69 118.19801:175 120.12206:2636 123.93901:93	4017	TRUE	1	120.066	C4 H9 O3 N1	5	120.066	120.066	0.348023	CHON	-4.41754	0.75	2.25	0.25	1	0	Peptide	4	9	3	1	0	0	Peptide	Peptide	0.95	2	2	3
Feature_1274	0.36343	-1.4603	0.063229	1.1991	PTAX_T9	Fe_deplete	1274	6.298	155.109	Unknown		[M+H]+	NA	0.59	TRUE	NA	NA		155.107	C9 H14 O2				999	FALSE	FALSE	FALSE	NA	FALSE	FALSE	1274	0	0	NA	NA	NA	NA	NA	NA	NA	6.36	ie_231206_ngptfe_PT2_T9_0_A_u_30	NA	43.02206:14877 43.96706:54 45.08501:357 46.06606:248 53.07501:195 55.06006:2156 56.98306:1757 57.87401:57 59.02401:174 60.29006:53 61.13506:175 62.88501:89 64.94801:87 67.05506:7045 67.68406:90 68.99801:2140 71.09606:658 72.03701:44 73.12901:1416 77.04206:224 79.10206:1422 80.96706:3529 81.81101:48 83.00806:685 85.04901:1290 85.95201:85 87.00706:167 88.99901:62 91.03501:652 93.02206:1704 94.06701:117 95.12906:9500 97.11006:3426 98.23006:80 99.00901:1869 105.28201:100 105.92501:83 107.04206:1178 109.11506:12515 109.93201:75 111.02201:975 112.14901:93 113.05105:3849 113.69706:44 115.18901:120 119.19606:564 121.13606:140 122.05601:137 122.97106:538 124.06401:61 124.73501:48 127.01306:199 128.74200:43 136.26901:46 137.11606:2984 138.02802:77 140.19501:99 141.05901:280 144.84601:52 155.09201:1449	4306	TRUE	2	155.107	C9 H14 O2	6	155.107	155.108	-0.156877	CHO	-12.9837	0.222222	1.55556	0	3	-1.11111	Lipid	9	14	2	0	0	0	not_significant	Lipid	0.95	2	2	1
Feature_1350	0.36349	-1.46	0.018774	1.7264	PTAX_T9	Fe_deplete	1350	16.886	158.118	w/o MS2: Homostachydrine; CE0; XULZWQRXYTVUTE-ZETCQYMHSA-N		[M+H]+	NA	0.14	TRUE	6.931	158.118	C8H15NO2	158.118	C8 H15 O2 N1	Alpha amino acids	XULZWQRXYTVUTE-ZETCQYMHSA-N	C[N+]1(C)CCCC[C@H]1C(=O)[O-]	530	FALSE	TRUE	FALSE	NA	FALSE	FALSE	1350	0	0	0.98	0.61	0.73	0.79	2	0.5	0.83	7.82	ie_231206_ngptfe_FeExp4_P01Fe_add1_u_29	NA	42.15301:30 42.89206:278 43.78001:69 45.95006:1732 53.04701:94 54.96506:313 56.05701:183 57.05606:2376 58.02606:862 59.17006:73 59.99001:90 65.06701:38 69.10606:523 70.06901:309 71.10601:127 72.68606:176 75.94101:119 77.77401:57 80.00201:112 81.19001:92 81.85101:94 84.20806:401 84.99706:9428 86.10706:337 88.03901:161 90.87501:52 92.24701:43 92.90901:101 93.73801:93 95.08501:1044 96.99306:96 98.08101:558 102.12506:2586 102.97601:599 105.09201:118 109.06301:38 111.89606:167 115.14206:147 116.10301:92 116.84906:31 120.20301:46 121.20801:63 122.20201:68 123.07701:49 124.01001:45 126.11906:236 128.16406:533 130.16606:116 130.97305:58 139.89700:32 140.96301:56 142.10301:58 143.21407:770 152.87701:33 157.33806:651 158.17204:58062 158.80501:1383	9320	TRUE	1	158.118	C8 H15 O2 N1	16	158.118	158.119	0.138514	CHON	-3.76189	0.25	1.875	0.125	2	-1	Lipid	8	15	2	1	0	0	Lipid	Lipid	0.95	2	2	1
Feature_3883	0.36353	-1.4599	0.00074616	3.1272	PTAX_T9	Fe_deplete	3883	11.629	238.141	w/o MS2: N,N-Diethyl-3,4-dimethoxybenzamide		[M+Na]+	NA	0.55	TRUE	-1	238.144	C13H19NO3	238.141	C11 H20 O3 N1 Na1	Dimethoxybenzenes	ZQTJMIZZICSOBJ-UHFFFAOYSA-N	CCN(CC)C(=O)c(c1)cc(OC)c(OC)c1	530	FALSE	TRUE	FALSE	NA	FALSE	FALSE	3883	0	0	0.99	0.27	0.34	0.85	4	0.75	0.69	24.98	ie_231206_ngptfe_FeExp4_P01Fe_add1_u_29	NA	54.96901:67 56.36601:49 59.41401:85 63.04301:41 71.88001:48 72.98906:510 74.06501:284 77.01901:168 78.03006:88 78.95506:234 80.13601:58 81.06601:120 82.02901:101 83.05301:251 85.01101:64 85.98701:84 88.00501:86 88.88701:91 90.06206:193 91.03206:266 92.09601:287 93.04501:131 95.24701:61 97.05201:149 97.96706:89 104.94706:93 106.99401:134 108.17401:149 109.04001:231 111.15101:100 112.17701:88 114.99301:42 117.05706:222 118.06706:235 119.01501:42 120.10701:68 120.93001:61 121.94806:137 123.07401:93 131.04106:99 133.11201:54 135.10207:181 136.06606:249 137.23502:45 141.02406:66 141.78101:77 142.84001:67 144.00002:71 146.13901:118 147.14906:449 148.05000:136 149.16801:58 150.33406:187 151.75601:51 154.24701:66 157.09406:131 158.12601:107 158.93301:54 159.96701:105 162.18600:69 163.15401:173 164.19601:103 165.10802:51 167.24501:82 170.12701:139 174.37906:173 178.10101:179 179.04401:110 181.16907:221 182.27406:493 188.12201:46 190.02000:135 192.03001:111 194.00101:109 196.03801:127 196.79201:52 197.67702:47 206.18806:209 207.10201:150 208.02802:647 208.81500:65 210.17500:109 210.87001:37 220.40501:128 224.09706:2663 225.06201:294 238.08505:5128 239.06500:485 243.00700:46	6869	TRUE	2	238.141	C11 H20 O3 N1 Na1	11	238.141	238.143	-0.230478	CHONNa	-0.234138	0.272727	1.81818	0.0909091	2	-1	Lipid	11	20	3	1	0	1	Lipid	Lipid	0.95	2	2	1
Feature_5945	0.36357	-1.4597	0.26382	0.5787	PTAX_T9	Fe_deplete	5945	18.293	285.245	w/o MS2: GLYCEROL-MYRISTATE		[M+H]+	NA	1	TRUE	-1	285.242	C17H34O4	285.242	C17 H32 O3	1-monoacylglycerols	DCBSHORRWZKAKO-UHFFFAOYSA-N	CCCCCCCCCCCCCC(=O)OCC(CO)O	530	FALSE	TRUE	FALSE	NA	FALSE	FALSE	5945	0	0	1	0.5	0.5	0.85	22	0.91	0.8	88.51	ie_231206_ngptfe_ExBlank_u_4	NA	55.08601:1282 57.01106:3474 58.01806:94 59.39406:29 60.90901:58 62.98306:670 66.97706:1096 67.94101:52 69.02506:2774 71.16206:2072 73.00506:165 74.21301:41 75.17606:105 77.25201:55 79.16906:285 81.03406:2813 82.05501:32 83.07406:2696 84.01306:219 85.09606:3145 85.99001:71 87.02106:82 88.01206:834 89.14201:22 91.06201:96 93.10906:635 95.05206:4956 95.93301:108 97.16206:2174 98.15406:72 99.11806:2046 100.99801:351 102.04901:278 103.04606:95 105.05801:243 107.09801:678 108.41701:36 109.16806:3454 111.11601:1173 112.00801:45 113.07606:1498 115.00001:69 116.00601:105 117.03306:215 119.16401:592 121.03406:1340 122.04601:91 123.15201:2044 125.07706:432 127.17501:192 129.11401:214 130.12901:37 131.09302:30 133.08801:1225 135.12206:1302 137.13905:1051 139.08505:461 141.18607:380 142.05602:40 143.10207:139 145.14706:86 147.10101:1014 147.86401:35 149.20300:709 151.09706:752 151.71501:42 153.21506:100 155.09306:374 157.24400:94 159.07600:102 159.76701:69 161.12701:964 161.83701:61 163.04501:259 165.16402:450 167.83401:40 169.17001:154 170.87006:100 173.14001:1149 175.12006:446 177.13000:69 178.33202:149 179.21706:401 181.04106:75 183.11105:281 185.30701:149 187.19707:261 189.22806:122 191.19202:230 192.97101:336 194.29706:108 195.03806:209 196.04407:130 197.24606:387 201.02206:132 201.90706:29 206.12502:82 207.25002:874 208.00806:129 209.25002:84 211.09100:241 212.83806:21 215.14500:68 217.23405:539 217.90901:63 220.00900:133 221.17702:261 223.10007:95 225.24301:704 225.92101:55 227.47206:277 228.18201:147 229.15807:266 231.10901:30 233.20001:94 235.21806:556 236.02806:99 236.89700:121 239.32706:209 241.04301:84 242.18506:142 243.22701:220 243.92201:45 244.97305:98 249.19901:86 250.08202:67 253.28706:466 254.09100:27 255.01306:134 256.86407:93 261.60703:66 265.48300:85 267.08405:508 268.02505:187 269.00302:64 270.01605:80 270.98602:115 285.33203:9094 286.25107:206 286.95706:283 289.45801:35	9934	TRUE	1	285.242	C17 H32 O3	18	285.242	285.244	-0.282693	CHO	-9.14541	0.176471	1.88235	0	2	-1.52941	Lipid	17	32	3	0	0	0	not_significant	Lipid	0.95	2	2	1
Feature_4125	0.36383	-1.4586	0.011964	1.9221	PTAX_T9	Fe_deplete	4125	3.594	245.063	w/o MS2: Ferulic acid ethyl ester		[M+Na]+	NA	0.1	TRUE	4.88	245.07	C12H14O4	245.063	C14 H12 O2 S1	Coumaric acids and derivatives	ATJVZXXHKSYELS-FNORWQNLSA-N	O=C(OCC)C=CC1=CC=C(O)C(OC)=C1	530	FALSE	TRUE	FALSE	NA	FALSE	FALSE	4125	0	0	0.67	0.41	0.6	0.75	2	0.5	0.64	51.03	ie_231206_ngptfe_pooled_37	NA	55.01301:140 55.94301:42 57.07006:520 57.94201:27 59.17701:28 60.13701:370 61.24201:68 68.07501:28 69.11306:101 70.10201:169 71.12501:47 72.02901:207 72.99901:102 81.00801:87 83.06706:98 84.11106:342 85.01106:368 86.11506:1303 87.01101:177 88.01501:34 89.04901:18 95.09901:66 96.88001:24 98.17206:54 98.89201:90 99.51206:39 102.97206:160 103.96401:24 105.08501:39 108.20101:43 110.13506:106 111.05601:29 112.44601:18 113.06001:29 114.13101:180 115.30106:80 116.08506:120 116.97506:86 119.06501:52 120.18101:65 123.05101:46 125.21606:68 126.08301:54 127.09501:80 128.13701:143 129.08301:100 130.10201:132 130.98506:53 131.93102:28 133.18001:91 136.14101:23 136.99706:38 139.12302:31 141.04601:139 142.13301:43 143.90807:15 144.98701:364 145.91101:24 146.97305:95 150.11301:68 151.07800:18 153.00401:43 155.18407:83 157.13806:64 158.03001:174 159.05505:164 159.74400:27 161.24301:105 163.94801:21 164.74606:79 165.40800:24 166.99001:169 168.11006:81 169.06300:35 170.15401:27 171.05101:210 172.83806:502 174.13705:59 175.14206:715 176.18706:93 177.14001:74 179.06902:19 181.05606:130 184.26001:21 185.02606:237 187.02007:1857 187.82806:176 189.09906:139 193.11700:36 195.21600:43 198.98906:387 200.17300:86 200.94106:96 202.90906:267 204.96306:48 207.18301:49 208.34401:25 210.03801:27 213.15807:187 215.04901:24 216.99207:236 221.07201:18 224.94101:32 226.40405:87 227.20706:231 228.08907:30 231.00900:142 234.81001:39 239.03601:30 245.11206:13628 246.22507:409 247.07001:43	2665	TRUE	2	245.063	C14 H12 O2 S1	3	245.063	245.065	0.0203385	CHOS	1.29458	0.142857	0.857143	0	9	-0.571429	Organosulfur	14	12	2	0	1	0	Organosulfur	Organosulfur	0.95	2	2	6
Feature_10956	0.36384	-1.4586	0.013625	1.8657	PTAX_T9	Fe_deplete	10956	14.697	393.287	Unknown		[M+H]+	NA	1	TRUE	NA	NA		NA					999	FALSE	FALSE	FALSE	NA	FALSE	FALSE	10956	0	0	NA	NA	NA	NA	NA	NA	NA	48.93	ie_231206_ngptfe_pooled_3	NA	69.12401:168 70.05701:34 74.08301:63 81.02306:53 82.96206:38 84.07301:26 85.06406:177 87.00501:56 89.16901:52 90.90301:64 93.23001:131 95.01401:162 96.95901:69 98.99501:63 103.08606:85 107.08706:107 109.07201:237 111.18206:176 112.27601:21 113.15606:91 117.05301:257 119.19601:59 121.13706:289 123.28006:156 125.07201:73 133.09901:68 135.16701:234 137.01706:175 139.14601:44 146.09702:79 149.13701:71 150.91705:267 153.16701:440 155.08406:102 159.06500:53 160.03201:76 161.10101:63 163.10501:85 164.15906:96 165.05705:236 167.20605:293 171.10306:39 172.69707:80 179.19202:115 181.83907:37 183.12106:147 184.98201:61 186.91200:81 189.24706:145 191.13901:33 195.19606:155 197.17500:568 198.18607:129 201.33105:111 203.12601:29 204.02402:84 205.31201:72 207.16306:287 208.07607:92 209.21306:797 210.28506:63 210.92300:74 213.08006:109 215.03506:211 217.02101:39 217.66801:34 219.06406:114 221.12401:129 223.23001:105 225.07506:120 227.08806:160 229.09502:72 230.95605:110 232.16301:57 233.11301:65 235.01102:67 236.02101:93 237.19901:110 239.14006:105 240.77200:35 243.04501:70 247.08900:116 252.92201:39 255.90800:36 257.02505:270 258.00702:82 259.10605:291 260.23206:106 263.00107:107 264.15402:47 265.29306:123 266.96100:45 270.01700:39 271.27802:65 272.27002:44 273.28107:207 275.16507:382 277.34506:109 278.07101:47 279.54602:41 281.17200:312 282.26801:70 284.58301:175 287.08807:124 287.97101:157 288.82202:89 292.23407:714 293.19403:3495 294.06107:169 295.04102:108 296.05402:123 297.40100:38 301.13205:122 302.22604:2978 303.12305:474 303.99902:43 305.16907:146 308.45801:73 309.24902:179 311.29007:59 314.35001:35 316.91400:37 317.59402:36 319.16202:254 322.27502:315 323.24802:79 328.64801:127 330.12106:91 330.95505:63 331.87402:97 333.03305:150 335.12802:42 335.96600:72 337.26401:111 341.20102:46 342.34500:55 343.20602:75 345.06406:265 347.85202:69 348.99707:159 349.63507:38 351.08405:37 352.84705:27 357.12601:150 358.26605:1769 359.53101:54 361.10706:369 362.07306:168 363.02301:45 364.02902:49 364.81702:50 370.36307:58 375.40805:1812 376.31302:367819 377.35403:19234 378.28705:2555 378.98801:16 379.90005:43 392.65204:165 393.27505:7836 394.17407:674 395.95401:37	8270	TRUE	0	NA		NA	NA	NA	NA		NA	NA	NA	NA	NA	NA	not_detected	NA	NA	NA	NA	NA	NA	not_detected	not_detected	0.95	2	2	9
Feature_1959	0.36405	-1.4578	0.52637	0.27871	PTAX_T9	Fe_deplete	1959	4.203	179.985	Unknown		[M+H]+	NA	0.02	FALSE	NA	NA		NA					999	FALSE	FALSE	FALSE	NA	FALSE	FALSE	1959	0	0	NA	NA	NA	NA	NA	NA	NA	15.13	ie_231206_ngptfe_PTAX_T0_P01_B_u_22	NA		3139	TRUE	0	NA		NA	NA	NA	NA		NA	NA	NA	NA	NA	NA	not_detected	NA	NA	NA	NA	NA	NA	not_significant	not_detected	0.95	2	2	9
Feature_9229	0.3644	-1.4564	0.0039818	2.3999	PTAX_T9	Fe_deplete	9229	13.458	352.246	w/o MS2: (E)-5-[(1S,8aS)-5,5,8a-trimethyl-2-methylidene-3,4,4a,6,7,8-hexahydro-1H-naphthalen-1-yl]-3-(hydroxymethyl)-2-oxopent-3-enoic acid		[M+H]+	NA	0.14	TRUE	-1	352.248	C20H30O4	NA		Diterpenoids	JATLKGIQGCADFB-ABROWSKNSA-N	O=C(O)C(=O)C(=CCC1C(=C)CCC2C(C)(C)CCCC12C)CO	530	FALSE	TRUE	FALSE	NA	FALSE	FALSE	9229	0	0	1	0.05	0.73	0.1	45	0.22	0.56	14.48	ie_231206_ngptfe_FeExp4_P01Fe_add1_u_29	NA	63.01901:101 66.96701:40 69.06101:99 71.09106:548 73.04701:100 74.08001:34 75.16006:113 76.27906:79 81.11006:152 83.05406:204 85.08101:909 87.10206:67 89.01401:1006 96.94006:129 97.87401:50 99.06501:107 101.03601:302 102.06801:53 107.07701:54 108.97501:57 113.98101:52 115.33501:44 121.05601:32 123.04101:71 130.74301:50 133.16602:800 137.13200:58 139.19501:53 141.14606:698 150.05801:41 151.09901:144 153.24301:87 155.33202:40 157.01302:81 161.09906:190 163.38806:59 165.10501:125 166.90302:83 173.10207:320 177.11006:185 179.04102:43 183.04005:50 185.20502:53 194.25105:287 195.08301:325 197.08601:66 197.97401:45 199.01801:93 201.12201:66 205.31601:65 210.32201:98 214.85101:53 215.69505:106 217.06902:48 220.06500:93 222.15800:129 223.44901:43 229.03601:141 232.37801:83 233.16301:128 237.22406:86 239.01102:58 240.67006:79 241.41901:54 242.76807:194 248.06500:78 250.86501:46 252.06300:51 253.14801:91 254.05705:118 258.26700:68 260.17700:96 261.14801:72 264.12802:68 265.18405:110 266.21802:56 271.07300:116 272.64307:48 274.73700:55 277.07101:64 279.24307:126 281.01001:49 284.93707:216 289.05801:83 290.32401:167 291.81207:43 295.18207:42 296.68207:78 298.07401:64 301.00400:32 302.01001:77 304.19302:38 304.87900:52 305.66501:95 307.21802:85 309.87900:96 316.31302:230 317.17505:100 320.80005:400 321.91400:42 323.69006:150 334.17606:434 335.08902:53 338.18600:59 339.10602:45 341.46002:61 352.28406:13210 353.43506:1010	7617	TRUE	NA	NA		NA	NA	NA	NA		NA	NA	NA	NA	NA	NA	not_detected	NA	NA	NA	NA	NA	NA	not_detected	not_detected	0.95	2	2	9
Feature_8050	0.36465	-1.4554	0.0013816	2.8596	PTAX_T9	Fe_deplete	8050	18.603	327.255	w/o MS2: Nephromopsic acid		[M+H]+	NA	0.71	TRUE	-1	327.254	C19H34O4	NA		Gamma butyrolactones	WLGALFYTFVOQPY-IKGGRYGDSA-N	CCCCCCCCCCCCC[C@H]1[C@H]([C@H](C(=O)O1)C)C(=O)O	530	FALSE	TRUE	FALSE	NA	FALSE	FALSE	8050	0	0	0.99	0.38	0.33	0.6	48	0.75	0.67	146.9	ie_231206_ngptfe_PTAX_T5_P01_B_u_24	NA	57.18701:616 64.94301:75 67.11506:2131 69.10206:2175 71.06701:698 72.99001:26 75.12401:58 76.95801:158 79.01006:550 81.09006:3707 83.11506:1901 84.04206:30 85.03706:740 86.04901:67 86.97201:166 89.16501:744 91.04301:824 93.05006:1111 95.09005:5062 95.74206:67 97.05401:1914 98.98906:1706 101.19506:126 102.97306:462 105.04901:515 107.16406:1168 109.13506:2647 111.07701:794 112.99206:294 115.16001:48 117.00601:217 119.14801:1180 121.20906:2280 123.06106:2270 124.10306:73 125.13601:372 125.80401:52 127.09001:356 129.10806:759 129.90607:59 131.22002:150 133.18106:2112 135.10806:2750 136.17500:60 137.23807:2175 139.14700:234 140.12102:559 140.79306:141 142.92300:89 145.00801:52 147.08505:1543 149.10406:755 150.06100:68 151.15401:967 153.07001:459 154.15401:664 155.11301:42 157.13501:376 158.12302:67 159.03201:191 161.27606:1619 163.22801:357 165.19206:268 167.14606:124 169.18001:117 170.16406:51 171.10701:390 172.20100:65 173.14806:151 175.09506:928 176.81201:46 179.16101:346 183.54906:186 185.09201:266 187.13000:104 189.30206:477 191.16006:486 193.44707:273 195.21806:229 196.37302:29 197.12701:44 201.26201:155 202.25201:43 203.14606:173 204.69907:95 206.05901:77 207.10806:176 208.10600:86 208.98807:214 209.98502:45 211.16701:33 213.21005:206 217.24506:4093 217.93102:9 219.06500:297 221.20401:194 223.08202:72 224.84306:183 227.27101:115 231.12701:256 232.13602:136 233.21101:44 234.46400:33 235.22105:2187 237.13101:400 238.07401:72 239.15001:47 241.21201:58 242.84706:159 245.18201:246 247.19402:147 251.27200:75 253.09805:283 253.80901:59 259.90701:37 263.10300:340 265.21707:119 267.21307:212 268.38901:46 269.05502:154 271.16302:124 277.13800:81 277.84406:46 281.21506:144 282.08701:30 284.01102:44 285.17307:141 287.32800:41 290.13101:93 291.19205:410 292.02405:121 295.11102:610 296.13705:153 296.96606:80 297.79202:77 299.33502:59 301.05502:42 306.61401:109 309.30405:1081 310.33606:1259 313.35107:175 325.35800:49 327.27505:13852 328.29507:1258 330.14801:70	10051	TRUE	0	NA		NA	NA	NA	NA		NA	NA	NA	NA	NA	NA	not_detected	NA	NA	NA	NA	NA	NA	not_detected	not_detected	0.95	2	2	9
Feature_9443	0.36471	-1.4552	0.02613	1.5829	PTAX_T9	Fe_deplete	9443	1.551	357.163	w/o MS2: Hycanthone		[M+H]+	NA	0.02	TRUE	-1	357.163	C20H24N2O2S	NA		Thiochromenes	MFZWMTSUNYWVBU-UHFFFAOYSA-N	CCN(CC)CCN([H])c(c1)c(C(=O)2)c(Sc(c3)c(ccc3)2)c(CO)c1	530	FALSE	TRUE	FALSE	NA	FALSE	FALSE	9443	0	0	1	0.03	0.07	0.72	4	0.25	0.5	8.45	ie_231206_ngptfe_PTAX_acc2_u_32	NA	60.99901:43 62.83901:31 73.06901:2031 74.14301:57 74.98601:478 80.87301:138 83.10406:60 91.02406:320 95.03101:46 104.51801:126 109.93701:72 122.05701:473 123.06501:201 127.11801:46 141.05301:53 148.28201:36 156.86501:52 163.08101:49 167.26401:35 169.15701:52 179.22101:39 200.11700:50 204.05801:110 204.87102:61 206.22202:45 208.97900:44 213.16705:83 221.06107:1409 221.78606:93 225.03201:113 231.19406:121 238.06100:57 239.01302:25 241.67401:66 243.07901:40 244.23006:92 249.12106:10622 250.03307:503 252.71802:71 257.87000:79 261.79700:70 262.78000:170 267.96701:59 271.04001:265 277.13202:98 277.97302:74 279.00107:116 281.51501:102 283.71500:89 285.14505:293 286.03506:94 287.05505:1430 287.90607:340 288.96500:104 292.88202:45 302.27502:52 315.00702:50 315.90302:38 320.91006:149 325.05301:77 329.63702:77 338.93207:171 339.86002:94 341.51901:72 342.73306:123 357.06406:1004 358.51501:58 359.47800:57	1233	TRUE	0	NA		NA	NA	NA	NA		NA	NA	NA	NA	NA	NA	not_detected	NA	NA	NA	NA	NA	NA	not_detected	not_detected	0.95	2	2	9
Feature_8785	0.36486	-1.4546	0.11627	0.93452	PTAX_T9	Fe_deplete	8785	9.994	342.717	Unknown		[M+NH4]+	NA	0.06	TRUE	NA	NA		NA					999	FALSE	FALSE	FALSE	NA	FALSE	FALSE	8785	0	0	NA	NA	NA	NA	NA	NA	NA	66.04	ie_231206_ngptfe_PT2_acc2_u_46	NA	82.11601:59 87.07901:1795 89.08106:3731 90.02701:111 91.01906:135 95.16901:466 96.05901:50 96.78001:46 102.09801:1044 103.04906:5499 104.07901:209 105.03401:216 113.07206:463 116.95201:112 119.19406:190 120.07306:171 121.10906:66 122.99906:116 124.08706:320 127.06506:144 128.95300:87 130.99007:823 132.44301:101 133.13206:3359 134.21906:261 135.12901:96 136.14801:256 137.18106:153 138.88007:133 143.19601:92 145.98001:215 146.92307:326 147.73701:89 149.14801:81 151.13501:178 155.23506:323 156.93001:75 158.20001:137 159.41301:50 163.11301:61 164.04601:127 167.25700:164 168.05901:114 169.01807:148 170.28001:54 172.88000:96 175.00900:119 177.02606:1501 177.64601:180 182.18201:83 182.93102:89 183.56206:61 184.78001:122 191.10306:112 193.03801:169 193.99606:212 197.17902:49 199.16801:301 199.85201:118 201.32106:104 203.04701:102 207.03006:254 208.21201:148 209.25006:247 212.98001:215 215.31601:93 219.43005:58 221.12807:179 222.06001:54 223.02802:165 224.98001:258 226.06001:75 227.24506:254 230.99602:125 233.32401:55 235.04401:81 236.12201:86 237.18401:68 240.45506:195 241.13101:112 242.83406:326 243.55301:54 246.19701:59 248.83301:45 251.29106:94 253.62906:185 255.20107:538 257.08405:126 257.92200:80 260.88800:149 262.08301:80 265.10001:530 265.92807:281 266.84106:74 267.91800:191 268.92599:141 271.20706:276 278.20706:129 279.06601:208 280.93100:60 283.01205:815 283.84100:61 284.99207:343 285.85001:148 287.04602:68 287.88501:58 289.41302:123 292.21207:96 292.93307:400 295.29605:354 295.99701:52 297.08807:852 298.82501:57 301.00705:239 304.13702:77 306.18802:87 307.43002:90 310.07700:185 311.05301:315 311.87201:62 314.80206:249 320.34100:65 323.96500:127 325.16006:327 326.11807:157 328.81107:623 342.13702:733 343.16006:7775 344.20505:329 347.35800:86	6095	TRUE	0	NA		NA	NA	NA	NA		NA	NA	NA	NA	NA	NA	not_detected	NA	NA	NA	NA	NA	NA	not_significant	not_detected	0.95	2	2	9
Feature_3376	0.36488	-1.4545	0.011583	1.9362	PTAX_T9	Fe_deplete	3376	14.336	225.115	w/o MS2: NCGC00169049-03_C12H16O4_(3Z)-3-Butylidene-6,7-dihydroxy-4,5,6,7-tetrahydro-2-benzofuran-1(3H)-one		[M+H]+	NA	0.04	TRUE	-1	225.112	C12H16O4	225.112	C12 H16 O4	Isobenzofurans	DQNGMIQSXNGHOA-WTKPLQERSA-N	CCC\C=C\1OC(=O)\C2=C1CCC(O)C2O	530	FALSE	TRUE	FALSE	NA	FALSE	FALSE	3376	0	0	0.79	0.11	0.23	0.4	65	0.38	0.45	16.86	ie_231206_ngptfe_FeExp4_0Fe_add1_u_51	NA	55.02106:13797 57.03206:2532 61.00806:9670 67.01706:468 68.26101:159 69.09901:1067 70.14701:104 71.15301:483 79.00206:2242 80.02301:76 81.00501:4306 83.02206:13609 85.06801:520 87.06501:148 87.95401:102 89.04106:149 91.07401:224 93.08401:649 95.15406:3834 96.00501:111 97.12406:1232 97.97006:535 99.12706:779 100.07106:43175 101.12201:128 103.13101:94 105.03301:829 105.84201:271 107.13706:1850 107.83401:212 109.05806:2454 109.96206:532 111.09806:1246 112.99601:133 115.17206:384 119.02501:324 120.01806:1021 121.05701:1552 122.23506:846 123.12606:1803 124.13101:420 125.09101:106 126.96301:489 132.90607:571 135.31606:213 137.13301:3069 139.03201:271 143.10406:18062 145.07701:292 147.31406:718 149.13802:749 151.06206:647 153.32401:210 161.15001:447 162.03401:117 163.15205:697 163.89301:184 165.06406:1302 165.98401:392 169.05806:601 173.28107:462 179.24306:903 180.22601:396 182.96001:319 184.78601:123 189.12801:165 193.18201:131 196.12901:347 197.31902:426 197.99802:181 207.19406:25487 208.18501:700 208.91901:340 210.23106:1125 211.01405:524 224.56406:629 225.25705:73289 225.98006:4301 227.10306:1700	8075	TRUE	2	225.112	C12 H16 O4	14	225.112	225.114	0.208378	CHO	-14.6352	0.333333	1.33333	0	5	-0.666667	Lipid	12	16	4	0	0	0	Lipid	Lipid	0.95	2	2	1
Feature_5572	0.36503	-1.4539	0.27707	0.5574	PTAX_T9	Fe_deplete	5572	20.45	278.256	Unknown		[M+H]+	NA	0.02	TRUE	NA	NA		NA					999	FALSE	FALSE	FALSE	NA	FALSE	FALSE	5572	0	0	NA	NA	NA	NA	NA	NA	NA	27274.5	ie_231206_ngptfe_PTAX_T5_0_B_u_19	NA	54.79301:181 57.05801:897 73.30101:177 82.84801:389 93.17901:218 96.48901:148 103.99606:1273 123.03706:177 127.24601:266 135.88701:149 137.41602:142 147.13802:262 148.97105:1406 152.04106:108 159.18001:160 161.15701:126 164.02402:161 172.96101:121 186.94000:153 201.02602:695 217.20702:243 219.06906:1375 234.68301:189 236.16406:1056 278.31207:2921 279.06100:6197 279.75101:317	10433	TRUE	0	NA		NA	NA	NA	NA		NA	NA	NA	NA	NA	NA	not_detected	NA	NA	NA	NA	NA	NA	not_significant	not_detected	0.95	2	2	9
Feature_1416	0.36505	-1.4538	0.0073639	2.1329	PTAX_T9	Fe_deplete	1416	3.151	161.082	w/o MS2: 3-Methyladipic acid		[M+H]+	NA	0.08	TRUE	2.711	161.081	C7H12O4	161.081	C7 H12 O4	Medium-chain fatty acids	SYEOWUNSTUDKGM-UHFFFAOYSA-N	CC(CCC(O)=O)CC(O)=O	530	FALSE	TRUE	FALSE	NA	FALSE	FALSE	1416	0	0	1	0.07	0.05	0.79	4	1	0.58	4.58	ie_231206_ngptfe_pooled_15	NA	43.21106:1554 43.93901:234 45.04506:1495 55.05501:3711 55.96806:137 57.03106:1423 57.86901:63 59.02906:1905 60.35106:65 61.19601:146 66.79701:79 69.01906:699 69.93601:127 70.93501:223 72.12001:852 73.15306:1115 74.09601:71 75.95001:174 76.74401:82 79.09806:407 80.94201:412 82.13306:112 83.07001:518 83.93301:117 84.93506:529 87.09406:24784 88.01801:490 89.07301:189 90.04801:50 91.04606:258 95.02601:81 96.19001:102 97.02206:701 99.03206:3785 99.88006:202 101.01706:4106 102.04406:322 102.74101:68 105.13906:1101 111.26101:108 112.90906:209 114.03006:48 114.99601:2302 116.08506:323 116.99506:1240 118.15306:231 119.01906:1283 125.11201:65 126.99401:387 127.98301:148 129.05501:1322 130.95805:483 132.12405:126 133.01601:3993 139.18401:78 140.86301:49 142.91602:175 144.14902:256 145.03101:681 146.92906:3390 147.55701:73 155.20201:64 157.09801:144 159.08202:383 161.10706:1894 162.80101:53	2375	TRUE	1	161.081	C7 H12 O4	3	161.081	161.082	0.00641194	CHO	-6.48546	0.571429	1.71429	0	2	-0.571429	Lipid	7	12	4	0	0	0	Lipid	Lipid	0.95	2	2	1
Feature_3913	0.36525	-1.4531	0.0021787	2.6618	PTAX_T9	Fe_deplete	3913	13.02	239.128	w/o MS2: NCGC00381029-01!1-(3-ethyl-2,4-dihydroxy-6-methoxyphenyl)butan-1-one		[M+H]+	NA	0.73	TRUE	-1	239.128	C13H18O4	239.128	C13 H18 O4	Alkyl-phenylketones	GRQAKVFPDMDUIF-UHFFFAOYSA-N	CCCC(=O)C1=C(OC)C=C(O)C(CC)=C1O	530	FALSE	TRUE	FALSE	NA	FALSE	FALSE	3913	0	0	0.98	0.25	0.43	0.43	68	0.68	0.63	4.35	ie_231206_ngptfe_PTAX_T5_P01_B_u_24	NA	55.12206:639 56.15101:35 57.00401:3438 57.99801:91 59.05701:6185 63.02306:54 67.05501:631 69.06101:898 71.05906:474 72.00201:138 73.13101:559 75.16706:87 76.90506:190 77.94001:59 79.18906:380 81.00401:625 81.98501:78 83.03106:837 85.03406:665 89.14601:1501 91.04101:838 93.06406:820 94.18601:45 95.11706:1582 97.14401:365 98.06801:126 99.04001:235 101.10606:277 104.12501:41 105.03606:9033 105.96101:89 107.15506:713 108.97106:1692 110.18301:32 111.01201:509 112.14901:65 113.11701:327 115.11801:52 117.01401:362 119.05406:935 120.06701:43 121.03901:679 123.08501:1676 125.13001:196 127.18701:395 129.20001:72 131.11601:454 132.10506:64 133.12102:760 135.01607:554 136.12601:173 137.24606:377 138.08505:108 139.02806:215 141.07401:180 141.98801:107 143.11006:298 144.06107:84 145.09805:257 146.08601:96 147.05705:772 148.05501:48 149.06306:374 150.04601:62 151.12302:689 152.95300:325 155.08401:652 156.05801:135 157.05206:350 159.09702:397 160.09805:152 161.15306:1036 163.01205:2940 164.11401:91 165.05202:550 165.94707:123 168.14001:168 169.10207:567 171.06306:80 172.00401:74 173.17500:93 174.18401:87 175.09801:344 178.41705:235 179.12605:3645 179.96306:213 181.08501:102 181.86700:93 183.20506:1679 184.00500:83 185.30106:172 188.93600:45 189.89001:90 193.12206:372 194.64906:331 195.37302:196 197.11104:1695 197.77402:298 203.13000:50 206.06902:50 207.08301:582 207.71802:62 208.95107:825 209.99706:186 211.13705:391 213.31906:128 215.00500:48 216.89001:36 221.10201:1300 222.60901:69 224.20801:628 225.08405:1745 225.90701:354 227.63406:49 239.18306:5267 240.14107:243 240.98701:61 241.97507:34	7416	TRUE	2	239.128	C13 H18 O4	13	239.128	239.129	-0.131935	CHO	0.733962	0.307692	1.38462	0	5	-0.769231	Lipid	13	18	4	0	0	0	Lipid	Lipid	0.95	2	2	1
Feature_10480	0.36551	-1.452	0.00096909	3.0136	PTAX_T9	Fe_deplete	10480	10.129	381.722	Unknown		[M+H]+	NA	0.08	TRUE	NA	NA		NA					999	FALSE	FALSE	FALSE	NA	FALSE	FALSE	10480	0	0	NA	NA	NA	NA	NA	NA	NA	102.21	ie_231206_ngptfe_PT2_T9_2_A_u_25	NA	66.90306:294 68.27706:77 68.97506:145 71.02201:55 80.92306:113 83.31401:67 85.12401:160 86.97101:204 89.08706:1435 91.11901:161 93.10901:35 95.09601:200 97.14106:258 98.96706:235 101.17101:70 103.04501:508 104.06501:48 105.00701:30 107.14701:294 109.14306:711 110.91101:64 113.09006:221 114.07306:276 115.01506:182 118.06501:72 119.08601:74 121.13606:361 122.14801:73 123.15506:279 124.94106:421 127.21806:123 129.20706:201 131.10600:165 133.07906:1409 134.17006:95 135.91705:41 137.05101:262 139.10406:737 144.15701:84 145.04401:103 146.95506:305 149.18600:157 150.09201:108 151.32600:52 153.15005:296 154.99606:150 157.24400:52 158.19202:89 159.14301:455 160.15601:65 161.27406:208 163.12706:417 164.18800:53 165.10400:268 166.03101:139 167.07906:279 169.19901:100 171.00700:89 173.30806:205 173.97406:115 175.00201:334 177.11301:473 181.11401:232 183.12401:52 185.06801:224 187.23302:50 189.00606:108 190.05701:85 191.09605:186 193.09206:150 193.97501:50 195.01601:78 196.11105:124 197.00601:219 199.14101:49 201.09001:175 202.09502:110 203.05606:180 205.16200:240 206.20406:117 207.16806:427 208.91402:70 209.63905:60 211.13101:130 212.07001:41 213.12906:161 214.09206:214 215.07001:171 215.97002:64 217.00700:89 218.12901:86 219.01401:117 221.19106:199 222.35306:153 223.23006:208 223.98001:83 225.04005:264 227.31606:121 228.06401:72 229.40001:49 230.27901:49 231.21501:209 233.20401:64 235.01506:267 236.08501:33 237.03201:102 239.09206:170 239.94907:129 240.87102:96 243.07101:69 244.13905:70 245.22806:233 247.08301:170 248.11507:198 251.14006:139 254.21901:134 255.32701:88 256.75607:191 257.49307:123 259.74606:180 262.28305:170 263.10706:167 265.07306:100 268.92502:40 270.47400:41 271.39105:330 275.31601:36 277.09106:80 279.03201:120 279.99500:152 281.20007:184 283.16507:186 284.07501:175 284.95007:332 286.84601:89 288.03207:61 289.00500:86 290.05502:70 293.24905:198 295.09802:205 299.27606:153 300.16101:100 300.91901:92 302.89505:231 305.05707:230 306.03500:72 308.52106:162 309.32202:42 315.20206:188 316.57300:42 317.22800:181 318.98001:40 321.09705:221 322.02606:135 323.73700:44 324.96906:130 326.87302:78 327.87701:68 329.92001:52 331.95801:152 335.10703:94 336.19406:180 337.10602:182 337.94901:38 339.06006:116 339.85400:166 340.79700:69 345.30106:100 346.85907:171 349.34607:147 352.33600:109 353.85205:103 355.67001:60 358.60501:83 363.10001:412 364.22202:70 367.90607:74 381.23807:1751 382.30707:454 383.05902:69 386.06500:50	6140	TRUE	0	NA		NA	NA	NA	NA		NA	NA	NA	NA	NA	NA	not_detected	NA	NA	NA	NA	NA	NA	not_detected	not_detected	0.95	2	2	9
Feature_5237	0.36554	-1.4519	0.0086959	2.0607	PTAX_T9	Fe_deplete	5237	16.966	270.246	w/o MS2: SPI_270.2429_14.9		[M+H]+	NA	0.33	TRUE	14.8	270.243	C16H31NO2	270.243	C16 H31 O2 N1	Ketals	YYICKHZBDGQJBW-UHFFFAOYSA-N	CCCNCC1COC2(CCC(CC2)C(C)(C)C)O1	530	FALSE	TRUE	FALSE	NA	FALSE	FALSE	5237	0	0	1	0.07	0.12	0.75	3	1	0.59	53.37	ie_231206_ngptfe_pooled_3	NA	55.00101:430 57.06906:1473 58.14201:181 58.99401:40 60.08301:31 67.06406:359 69.10706:1550 70.07101:55 71.02906:858 72.07501:88 73.25601:41 79.15606:158 81.07206:998 83.13206:1107 84.29006:172 85.03401:795 86.01806:199 87.17901:90 92.98801:331 94.07506:231 95.08406:1378 95.97406:183 97.12301:757 99.13001:104 100.04506:44 102.00001:104 103.06601:201 105.05706:170 106.01501:87 107.16401:991 109.18106:1815 111.02106:393 111.81501:44 113.20506:135 115.12401:148 116.14801:44 117.03301:30 119.03901:308 120.19601:166 121.05906:738 122.15301:164 123.15006:638 125.17006:362 128.13606:332 129.15501:214 130.13400:64 131.94301:165 133.19801:417 134.22401:473 135.13806:2135 136.07806:199 137.10007:273 139.13506:106 139.98106:75 141.14601:69 142.24706:237 144.17206:264 147.06107:378 148.16806:104 149.12601:616 150.10802:109 151.05402:180 152.56906:123 153.34001:58 154.22002:88 156.09302:58 157.20801:134 158.28206:317 159.12302:1198 160.00307:342 161.08401:208 163.12001:45 164.05402:117 164.95201:78 168.00601:72 169.05305:314 170.05301:366 171.04800:116 172.02901:40 173.19101:123 173.99400:201 174.94601:229 175.77901:69 177.15807:539 178.45901:56 179.24802:191 182.23100:53 183.00900:122 184.34302:82 185.19601:72 186.23906:379 187.97501:100 189.22501:148 190.15005:159 193.28307:156 195.02602:165 196.06706:170 197.02802:126 199.00606:170 200.16801:79 201.19806:147 202.29607:31 204.15401:48 206.19801:36 207.07706:268 208.99802:233 209.89801:62 210.92902:367 212.04601:162 213.06702:160 214.21606:1559 215.05501:205 216.06500:46 217.12302:257 218.07600:79 219.21400:120 224.15807:204 225.23901:260 226.08406:313 227.95801:154 229.11206:190 234.14606:162 235.12901:221 238.06805:205 240.85802:37 243.26901:63 244.97401:58 246.14601:63 252.17906:356 253.00806:435 253.92001:57 255.07501:36 255.88200:81 270.19000:3732 271.25000:434	9370	TRUE	1	270.243	C16 H31 O2 N1	16	270.243	270.245	0.133429	CHON	-12.4492	0.125	1.9375	0.0625	2	-1.5	Lipid	16	31	2	1	0	0	Lipid	Lipid	0.95	2	2	1
Feature_1479	0.36569	-1.4513	0.049667	1.3039	PTAX_T9	Fe_deplete	1479	18.335	163.098	w/o MS2: Quinine hydrochloride dihydrate		[M+H]+	NA	0.29	TRUE	-1	163.1	C20H29ClN2O4	163.096	C7 H14 O4	Cinchona alkaloids	MPQKYZPYCSTMEI-HVHHAJEFSA-N	C1(=CC2=C(C=C1OC)C(=CC=N2)[C@@H]([C@]3(N4CC[C@@](C3)([C@H](C4)C=C)[H])[H])O).Cl.O.O	530	FALSE	TRUE	FALSE	NA	FALSE	FALSE	1479	0	0	0.94	0.02	0.13	0.24	40	0.23	0.41	11.2	ie_231206_ngptfe_PT2_T5_0_u_41	NA	43.19906:1063 45.01806:78917 45.81406:491 51.29401:41 52.93001:225 55.06906:10245 56.06706:113 57.07906:34436 58.06706:62 59.11006:3601 60.96501:115 63.00801:257 69.02201:197 71.02101:797 73.03001:196 74.95001:95 76.99506:634 79.05801:984 81.04001:165 83.11206:736 84.21001:86 85.02306:518 87.07501:2391 89.13006:5026 91.03406:680 93.12201:725 94.04406:114 94.98801:1263 98.87201:282 100.93906:812 103.09901:548 105.07206:1846 107.01806:1699 108.83406:127 114.97906:238 116.00201:65 117.12006:808 117.94701:165 119.07106:915 119.95106:157 121.06601:931 121.81501:88 123.02001:87 125.07306:30 131.07401:55 133.08801:2098 134.10905:1659 135.08701:1717 136.46005:80 139.05602:136 142.01901:61 143.06401:113 145.08601:910 146.97105:176 148.16705:250 149.12906:6181 152.81906:86 163.14507:7025 163.78700:133 167.05301:1250	9968	TRUE	1	163.096	C7 H14 O4	18	163.096	163.098	0.0526939	CHO	-12.0457	0.571429	2	0	1	-0.857143	Lipid	7	14	4	0	0	0	Lipid	Lipid	0.95	2	2	1
Feature_406	0.36586	-1.4506	0.049722	1.3034	PTAX_T9	Fe_deplete	406	10.499	123.081	w/o MS2: 1-PHENYLETHANOL		[M+H]+	NA	0.69	TRUE	-1	123.08	C8H10O	123.08	C8 H10 O1	Benzene and substituted derivatives	WAPNOHKVXSQRPX-UHFFFAOYSA-N	CC(O)C1=CC=CC=C1	530	FALSE	TRUE	FALSE	NA	FALSE	FALSE	406	0	0	0.93	0.71	0.65	0.68	9	0.78	0.83	11.89	ie_231206_ngptfe_PT2_T5_0_u_41	NA	41.03701:1551 42.97006:10492 43.68801:55 45.20401:68 53.01501:511 55.06706:3370 56.96706:800 58.73601:37 60.01506:57 61.05601:58 65.04801:527 67.04606:9180 69.08006:1408 71.11501:72 73.03901:84 77.04306:1505 79.03706:6591 80.12906:346 81.09506:14501 82.87601:108 89.93801:63 91.10101:652 93.07501:2312 94.08406:177 95.09906:8083 99.00201:159 102.98501:298 105.07906:3914 106.13101:66 107.12906:402 108.09806:2147 119.20001:79 123.11506:97511 124.20806:142	6365	TRUE	1	123.08	C8 H10 O1	10	123.08	123.081	0.0873508	CHO	-1.85737	0.125	1.25	0	4	-1	Phytochemical	8	10	1	0	0	0	Phytochemical	Phytochemical	0.95	2	2	2
Feature_6237	0.36592	-1.4504	0.073649	1.1328	PTAX_T9	Fe_deplete	6237	11.125	291.253	Unknown		[M+H]+	NA	0.06	TRUE	NA	NA		291.253	C16 H34 O4				999	FALSE	FALSE	FALSE	NA	FALSE	FALSE	6237	0	0	NA	NA	NA	NA	NA	NA	NA	27.83	ie_231206_ngptfe_PTAX_T5_2_B_u_10	NA	55.03406:723 56.42801:50 57.06401:5092 59.14401:338 60.13601:67 61.04901:132 64.94101:80 67.17601:1507 69.00601:2011 71.00206:5353 73.26506:350 78.97101:339 80.16301:60 81.07706:1761 83.05701:1350 85.07606:6823 86.01001:138 89.07906:4524 89.68201:66 91.11006:352 93.05906:9973 95.11706:13075 97.03306:4147 99.08406:778 101.12801:91 105.18201:681 107.07706:3390 109.11606:67965 109.78201:1276 111.12406:79252 111.79706:853 113.00301:496 114.94401:512 117.02201:192 119.14501:6173 119.83006:73 121.17506:4698 121.94301:121 123.10006:8334 125.01206:1029 126.09406:106 127.15206:1797 128.90501:114 130.11900:75 131.14606:1246 133.08206:6157 135.11606:9318 137.16006:17646 139.14507:10757 139.82001:273 141.16402:119 143.13000:680 144.20502:122 145.08406:1820 146.12401:123 147.07001:2382 147.92201:117 149.14305:5699 149.86401:214 151.14801:2765 153.10901:1225 154.17401:300 154.96106:131 156.10600:167 157.12706:2445 158.15106:217 159.12206:2329 160.07701:203 161.13106:2621 163.10306:5799 164.09805:520 165.09706:976 166.14201:226 167.10001:202 169.23506:280 171.03606:2815 172.01102:320 173.15706:7276 173.99001:1052 175.14107:6584 175.86501:100 177.06306:18118 178.06100:453 179.09106:10492 179.85001:140 181.16006:3461 182.12605:462 184.99001:956 187.13806:2433 188.15005:342 189.19707:2306 190.30106:105 191.13007:1150 193.00806:500 194.96600:251 196.31406:59 197.21001:2199 198.37906:258 199.14307:795 200.03500:109 201.09506:700 202.07106:47 203.04906:1135 203.75105:182 205.24506:1448 207.22305:1906 209.29501:214 210.84605:402 212.09601:64 213.17206:1992 215.14206:9617 216.00105:402 217.15405:10208 218.12302:103 219.19601:66 221.16200:97 221.87801:97 223.10802:82 226.49207:374 227.18506:501 228.26302:92 229.08301:183 230.18001:217 231.20906:2768 231.99501:177 233.23103:6045 233.84100:481 235.18404:2623 235.95300:474 236.92006:329 237.91602:94 240.23701:81 241.10806:104 245.17206:1254 247.88101:240 249.15706:573 250.12901:242 251.12302:74 255.17902:1606 255.94701:384 259.54706:157 260.25500:77 261.21002:157 263.19000:542 273.16907:13465 274.15005:681 279.00201:67 290.03201:144 291.15207:10895 292.07101:246	6670	TRUE	2	291.253	C16 H34 O4	11	291.253	291.255	0.0836198	CHO	-0.425656	0.25	2.125	0	0	-1.625	Lipid	16	34	4	0	0	0	not_significant	Lipid	0.95	2	2	1
Feature_7373	0.36633	-1.4488	0.024547	1.61	PTAX_T9	Fe_deplete	7373	3.207	314.089	w/o MS2: Hexaconazole		[M+H]+	NA	0.2	TRUE	18.898	314.082	C14H17Cl2N3O	NA		Dichlorobenzenes	STMIIPIFODONDC-UHFFFAOYSA-N	CCCCC(O)(CN1C=NC=N1)C1=CC=C(Cl)C=C1Cl	530	FALSE	TRUE	FALSE	NA	FALSE	FALSE	7373	0	0	0.69	0.03	0.03	0.88	2	1	0.48	43.98	ie_231206_ngptfe_PTAX_T5_P01_C_u_9	NA	57.88001:87 67.21101:97 70.07101:39 74.08901:64 80.96706:86 82.96001:37 86.09101:221 87.98301:42 91.05001:34 92.16206:70 98.08001:32 102.00801:31 105.24206:30 109.99706:634 112.36101:61 116.98901:38 120.06001:40 121.16906:32 122.05106:113 123.06701:159 126.96306:41 128.13000:116 131.11700:48 135.96400:72 137.19707:72 138.16901:55 144.16101:46 144.80202:127 147.20401:74 148.02602:67 150.08806:60 153.97900:132 159.02602:39 164.00601:53 165.15102:27 166.94301:45 168.78700:76 170.13000:79 184.06300:80 187.10501:48 187.97401:44 193.06100:34 195.09206:54 197.17801:43 200.11601:77 200.99606:104 202.97006:32 203.64700:77 204.72601:99 211.07401:55 215.19901:115 221.18706:112 223.30305:174 226.24101:80 233.84302:68 234.50206:48 236.65800:34 239.79906:197 242.23706:52 243.38106:108 247.15601:49 252.40005:118 253.10606:843 254.83101:147 257.20706:160 259.35306:80 266.92902:47 270.27206:295 271.11902:150 272.46002:32 273.09406:66 273.85101:60 277.32101:72 281.09006:434 282.07205:674 284.49405:79 286.64902:54 289.88400:33 294.58600:97 295.97702:59 296.97900:66 300.01706:173 303.91806:74 313.20901:50 314.16302:229	2429	TRUE	0	NA		NA	NA	NA	NA		NA	NA	NA	NA	NA	NA	not_detected	NA	NA	NA	NA	NA	NA	not_detected	not_detected	0.95	2	2	9
Feature_9936	0.36643	-1.4484	0.2139	0.66979	PTAX_T9	Fe_deplete	9936	4.165	369.051	Unknown		[M+H]+	NA	0.02	TRUE	NA	NA		NA					999	FALSE	FALSE	FALSE	NA	FALSE	FALSE	9936	0	0	NA	NA	NA	NA	NA	NA	NA	19.77	ie_231206_ngptfe_PTAX_T5_0_A_u_36	NA	68.95006:69 70.41301:44 76.84301:26 80.87501:23 84.08101:43 85.02206:55 110.07806:1437 110.69201:45 126.05701:63 126.97701:83 129.22305:78 131.01501:62 144.06100:39 145.15607:80 147.20201:56 148.98100:677 164.22202:49 166.97701:26 170.04201:43 178.93701:44 187.38602:66 189.89906:39 191.10802:61 193.50006:91 194.90405:25 197.12302:44 203.05901:66 213.02301:35 216.61501:81 219.01405:165 220.99501:110 221.91206:49 225.08305:100 230.10506:98 231.98801:55 237.13501:48 239.09906:45 240.81001:69 243.56100:47 251.15205:41 252.73006:127 260.17102:55 262.15106:99 262.95200:33 265.13806:164 270.80902:45 272.03302:56 274.15500:43 277.18500:42 280.90005:477 282.16000:51 283.09601:72 290.12601:49 293.94901:34 294.77802:41 295.84705:77 297.61505:197 298.58301:54 299.59201:54 300.22806:50 300.86200:35 301.48801:48 303.17801:46 304.99701:54 308.54407:101 309.23700:69 310.29800:68 311.05402:42 311.71805:94 316.72806:157 323.16507:341 323.81900:37 325.88705:103 327.27200:62 327.94006:57 332.33002:60 337.10406:183 337.84900:37 340.11401:38 341.10007:191 343.27902:41 350.45602:54 351.28006:223 354.99207:112 368.25702:34 368.98907:517 370.70505:53	3106	TRUE	0	NA		NA	NA	NA	NA		NA	NA	NA	NA	NA	NA	not_detected	NA	NA	NA	NA	NA	NA	not_significant	not_detected	0.95	2	2	9
Feature_10711	0.36686	-1.4467	0.0030397	2.5172	PTAX_T9	Fe_deplete	10711	17.164	387.219	w/o MS2: Hyrcanogenin		[M+K]+	NA	0.04	TRUE	-1	387.217	C23H30O5	NA		Steroid lactones	JPIDFRQBAGAXJM-NGIHOKHASA-N	C[C@]12CCC3C(CCC4=CC(O)CC[C@@]43C=O)C1(O)CCC2C1=CC(=O)OC1	530	FALSE	TRUE	FALSE	NA	FALSE	FALSE	10711	0	0	1	0.02	0.9	0.02	91	0.09	0.57	14.38	ie_231206_ngptfe_FeExp4_P01Fe_add1_u_29	NA	69.08101:143 72.96706:1222 74.34101:45 79.09801:89 83.10201:312 85.20001:55 85.99701:31 90.99801:293 93.10106:112 97.04601:74 99.81201:56 101.05801:83 105.11406:1414 105.90106:64 109.14901:46 111.00901:66 115.03001:50 115.92001:42 119.07101:279 121.12901:279 123.27101:62 125.27401:47 127.24206:225 129.13200:133 133.01001:175 133.95300:50 135.18806:92 137.03601:129 139.28201:74 140.95100:38 147.28700:53 151.10701:48 152.89902:37 159.07401:111 160.26302:34 161.09106:103 163.14406:134 169.98201:100 171.13200:112 172.33301:41 172.97501:221 174.92006:166 176.11801:115 177.06001:171 180.44501:101 181.46701:86 183.07301:108 189.25900:90 190.25301:89 191.07401:63 192.99802:86 193.76801:120 197.11900:40 199.07101:199 201.06801:87 203.18501:83 206.80801:33 208.07401:97 208.90401:68 209.60501:69 211.05701:44 214.99901:128 217.06601:62 220.06001:35 223.97206:51 225.13606:104 229.07106:84 231.05602:249 243.00601:35 245.03406:53 247.16306:177 253.36801:64 254.66501:73 256.93500:54 261.12100:83 267.06305:246 267.97400:41 268.89105:123 270.19806:139 270.81400:97 271.56601:96 273.45602:90 274.96002:45 279.06302:105 284.98105:1788 285.91302:334 287.26801:42 287.97806:271 288.99005:103 293.37100:138 295.13300:68 296.03305:157 297.16202:144 298.99200:79 299.67599:62 300.42401:84 301.16306:83 302.03500:91 303.63800:70 305.04001:72 309.00800:235 309.77902:69 311.17200:113 313.09607:118 317.09201:34 319.23300:72 323.09802:172 326.71902:78 327.59305:235 331.14502:556 331.88702:64 333.36307:107 337.06705:214 339.02106:206 341.16907:390 344.70200:80 351.19507:251 351.94101:89 353.07706:173 353.77802:59 355.14606:1364 355.94806:242 359.36102:39 360.62000:41 366.64801:91 369.16406:243 373.24405:160 387.34705:52573 388.54306:2302 389.17502:42	9465	TRUE	0	NA		NA	NA	NA	NA		NA	NA	NA	NA	NA	NA	not_detected	NA	NA	NA	NA	NA	NA	not_detected	not_detected	0.95	2	2	9
Feature_3406	0.36766	-1.4435	0.068532	1.1641	PTAX_T9	Fe_deplete	3406	19.214	225.222	w/o MS2: Sinapic acid		[M+H]+	NA	0.06	TRUE	-1	225.22	C11H12O5	225.221	C15 H28 O1	Hydroxycinnamic acids	PCMORTLOPMLEFB-ONEGZZNKSA-N	COC1=CC(=CC(=C1O)OC)C=CC(=O)O	530	FALSE	TRUE	FALSE	NA	FALSE	FALSE	3406	0	0	0.9	0	0.03	0.03	6	0.17	0.32	27.45	ie_231206_ngptfe_PTAX_T5_P01_B_u_24	NA	55.06706:723 57.12301:1479 58.10306:157 59.02006:115 60.04106:95 61.13201:147 62.90106:59 67.11306:676 69.03906:1464 71.15706:1737 72.14401:57 75.01601:69 79.00501:42 79.69506:54 81.04906:1718 81.96801:90 83.09306:976 85.10806:1022 89.14901:159 93.07101:674 94.13406:101 95.04504:4367 95.91606:637 97.08306:858 99.04301:179 100.11506:1048 105.11106:2029 107.06301:905 108.14206:101 109.01206:2685 110.09606:302 111.03606:325 112.13101:46 113.04906:133 114.14601:58 114.91501:270 116.16406:81 117.98501:102 119.11801:300 120.15601:724 121.13806:676 122.07106:254 123.20306:1414 124.16801:411 125.15606:319 127.12101:112 130.55301:60 131.19601:143 133.09100:286 134.08806:174 135.41501:49 136.10501:718 137.09801:968 138.14307:303 139.12302:177 141.21301:60 143.16301:487 144.10301:60 145.08401:156 147.10207:649 148.06801:312 149.26001:255 150.15005:148 151.21506:2015 152.22301:449 154.20001:149 155.06601:137 156.86801:109 161.28706:294 162.15102:75 163.00900:463 164.13200:237 165.09906:1021 166.09805:255 167.99701:63 169.08206:240 171.00101:54 174.80101:116 177.31706:65 178.19101:74 179.07800:287 179.97406:118 181.17406:256 183.05505:134 184.05602:40 185.01001:44 187.00101:74 189.17101:154 191.29102:56 193.12901:565 193.80101:103 194.94202:42 196.89406:355 197.81500:93 205.56306:67 207.20506:47170 207.98306:2102 208.91705:313 210.04706:97 211.18901:308 212.80701:52 225.21106:9817 226.08406:1168 227.00101:1342 228.02705:346 229.03700:168 229.80801:58	10189	TRUE	1	225.221	C15 H28 O1	19	225.221	225.223	-0.225394	CHO	-4.69772	0.0666667	1.86667	0	2	-1.73333	Lipid	15	28	1	0	0	0	not_significant	Lipid	0.95	2	2	1
Feature_4860	0.36779	-1.4431	0.0022687	2.6442	PTAX_T9	Fe_deplete	4860	18.517	261.245	w/o MS2: D-Fructose-6-phosphate disodium salt hydrate		[M+H]+	NA	0.35	TRUE	-1	261.24	C6H13O9P	261.242	C15 H32 O3	Pentose phosphates	BGWGXPAPYGQALX-VRPWFDPXSA-N	C(C1C(C(C(O1)(CO)O)O)O)OP(=O)(O)O	530	FALSE	TRUE	FALSE	NA	FALSE	FALSE	4860	0	0	0.91	0	0	0.82	2	1	0.53	266.6	ie_231206_ngptfe_PTAX_T5_P01_C_u_9	NA	55.06106:581 57.14506:48779 58.13701:38 59.02001:253 67.09101:684 69.03101:777 71.14906:39154 72.08506:150 75.01206:3148 78.99501:186 81.12006:647 83.14906:808 85.09306:29001 86.52401:51 89.04501:1361 91.09401:256 93.05206:864 93.93201:69 95.05206:1131 97.05606:473 98.12601:72 99.08506:362 103.03706:34494 104.24201:50 105.08206:451 107.08706:1146 107.95301:34 109.09101:634 110.15706:61 110.98401:101 112.06801:34 113.12206:97 116.27901:79 117.12406:267 119.21206:536 120.00901:68 121.09906:2196 123.17306:342 123.98806:25 124.97601:126 128.11301:108 129.13602:41 131.20605:635 133.16801:214 133.83206:84 135.09702:689 136.94806:143 141.02000:81 145.09306:646 147.08305:478 148.05301:91 149.17107:750 151.01106:141 154.11900:38 154.98701:234 156.84502:98 159.11002:651 160.24001:53 161.12906:482 163.03801:670 165.11206:282 167.68005:159 168.86801:53 171.02606:85 173.13306:569 174.11900:46 175.14902:194 176.40302:43 177.16006:400 183.11301:237 184.22305:49 185.04501:210 187.06104:918 187.88705:210 189.24400:165 191.20605:294 191.99001:64 193.18800:54 197.25206:219 198.00002:93 198.99400:907 200.21001:66 201.14906:703 202.01401:167 203.34406:270 204.31206:230 205.15005:440 207.33900:50 210.93301:70 215.19505:561 217.03601:1992 217.89001:193 219.12102:353 227.06100:57 228.20901:46 229.15405:413 230.10001:111 231.12006:47 233.19006:245 243.18607:807 244.13506:253 246.01506:209 247.05006:599 249.15001:81 251.28201:48 253.46101:54 260.00900:78 261.14505:3685 261.92801:317 262.93301:108	10026	TRUE	1	261.242	C15 H32 O3	18	261.242	261.244	-0.428413	CHO	-11.0191	0.2	2.13333	0	0	-1.73333	Lipid	15	32	3	0	0	0	Lipid	Lipid	0.95	2	2	1
Feature_9527	0.36798	-1.4423	0.0045777	2.3394	PTAX_T9	Fe_deplete	9527	12.359	359.149	w/o MS2: Matairesinol		[M+H]+	NA	0.94	TRUE	9.292	359.149	C20H22O6	NA		Dibenzylbutyrolactone lignans	MATGKVZWFZHCLI-LSDHHAIUSA-N	COC1=CC(C[C@H]2COC(=O)[C@@H]2CC2=CC=C(O)C(OC)=C2)=CC=C1O	530	FALSE	TRUE	FALSE	NA	FALSE	FALSE	9527	0	0	1	0.2	0.36	0.87	15	0.93	0.7	32.91	ie_231206_ngptfe_PTAX_T9_2_B_u_6	NA	63.00801:69 65.13301:212 66.99206:147 69.05806:731 70.09301:252 71.04701:358 72.22601:37 73.16301:74 74.09006:227 77.07901:84 78.96701:146 81.09206:1274 82.26701:73 82.96906:709 85.11906:547 86.09401:428 87.13101:119 90.99006:32553 93.10506:395 95.07606:568 97.10506:683 99.13801:442 99.98401:75 101.14301:239 103.94601:103 105.02706:2608 107.05806:963 109.07301:942 110.07801:61 111.15001:284 113.09106:72 117.06801:252 117.68201:64 119.11701:556 120.02006:306 121.04606:919 121.90001:122 123.04306:590 124.98706:347 127.06001:385 129.17506:519 130.05402:54 131.33305:153 133.14101:1152 134.06300:69 135.12601:614 136.16606:148 137.07906:262 137.97501:155 139.02705:223 140.03307:194 141.13301:64 141.93407:126 143.10606:349 145.14101:371 147.02602:725 147.98302:76 149.07506:699 150.15506:67 151.05501:500 152.85501:58 153.95300:78 155.11101:306 157.07101:278 158.08606:342 159.11406:1085 159.89500:59 161.16106:383 162.13301:38 163.08900:390 164.14401:100 165.17906:640 166.23001:79 167.38406:545 168.17702:514 169.06206:232 169.64806:63 171.05301:389 172.05402:215 173.16006:705 174.15205:263 175.14006:501 175.96101:168 177.18102:354 178.05202:214 179.07306:644 181.27501:70 183.16907:398 184.10101:42 185.04407:474 186.07101:38 187.04407:843 187.85301:73 189.04607:614 189.94901:66 191.10802:375 192.08401:53 193.06406:215 194.10101:86 195.12605:268 195.80901:95 197.10001:224 198.20206:179 199.12801:648 200.20702:142 201.17906:731 202.05202:402 202.98006:389 204.05806:135 205.02106:573 207.16705:1006 208.24506:142 209.15607:330 209.99306:35 211.01701:560 211.66402:45 213.07306:342 214.04407:179 215.04501:213 217.18407:376 219.17107:338 220.05602:46 221.15506:688 223.01501:461 224.19806:253 225.16606:634 226.44707:430 227.07001:254 228.01506:169 229.18607:778 230.01302:389 231.16006:404 233.16602:430 234.17500:168 235.04506:243 236.15800:110 237.16301:257 238.16505:381 239.10406:333 241.09401:418 243.16306:517 243.95201:175 245.25406:370 246.00101:58 247.21407:724 249.21806:315 249.97006:133 251.11002:142 252.23006:154 253.09406:1030 254.15807:176 255.16701:674 256.19702:471 257.04501:443 258.16901:149 259.08405:673 261.11902:328 262.04706:160 262.94800:135 265.01801:167 267.13107:1169 268.25201:46 269.17401:568 270.15305:343 271.15106:528 272.02301:98 273.24200:283 273.90005:52 275.15402:57 277.18707:324 278.19205:190 279.08905:212 280.19205:304 281.01001:301 282.11902:78 283.20807:493 284.20602:42 285.17807:370 287.03201:253 287.99905:49 289.24506:739 290.16705:159 291.15207:138 294.27002:97 295.13205:1191 295.93402:111 297.19806:1453 299.14505:865 301.10602:275 302.23700:85 303.13907:309 304.67206:111 305.70007:109 309.07706:469 313.19205:3907 313.94800:110 315.19006:8147 316.15207:727 317.20206:459 319.19006:130 323.13000:1742 323.82407:63 325.13806:134 327.13007:853 327.84900:65 329.59201:45 331.21207:165 332.13400:56 341.13205:17712 342.11707:980 343.00201:36 345.12006:521 349.79901:42 358.43106:211 359.23807:9975 360.20807:415	7139	TRUE	0	NA		NA	NA	NA	NA		NA	NA	NA	NA	NA	NA	not_detected	NA	NA	NA	NA	NA	NA	not_detected	not_detected	0.95	2	2	9
Feature_3217	0.36799	-1.4423	0.038088	1.4192	PTAX_T9	Fe_deplete	3217	8.259	221.079	w/o MS2: 5,7-Dimethoxy-4-methylcoumarin		[M+Na]+	NA	0.02	TRUE	8.049	221.081	C12H12O4	221.078	C10 H13 O4 Na1	Coumarins and derivatives	WFSKVHPOKPQJSU-UHFFFAOYSA-N	CC1=CC(=O)OC2=CC(=CC(=C12)OC)OC	530	FALSE	TRUE	FALSE	NA	FALSE	FALSE	3217	0	0	0.91	0.16	0.19	0.61	28	0.61	0.54	6.63	ie_231206_ngptfe_PT2_T5_P01_B_u_14	NA	54.99801:226 57.02306:1004 59.03506:391 69.04906:398 72.95101:464 78.98301:185 81.19906:93 83.06106:367 84.95406:671 87.01501:27 89.68601:44 91.15101:341 93.00601:173 94.22201:48 95.05701:282 97.07101:105 101.02306:1014 101.92006:56 103.09506:64 105.14206:312 107.01006:601 109.04801:622 111.03006:456 112.85201:188 116.86901:102 119.08506:468 121.09501:540 122.00406:135 123.09906:493 125.02101:194 129.08202:118 131.05501:375 132.13905:149 133.16006:567 134.14101:78 135.01102:372 137.12906:346 138.85701:75 143.09401:303 145.03700:61 147.06001:187 148.25700:52 149.06201:45 151.28906:217 153.07706:565 153.94301:120 155.09006:60 160.03700:103 161.01205:568 161.79102:44 162.99207:336 165.30907:295 169.54102:61 170.81702:28 172.84702:41 175.10706:995 176.04807:112 176.98807:268 178.05006:329 179.20006:358 188.95901:132 193.13007:368 203.02402:376 205.17702:63 206.22606:280 206.96600:51 209.01201:45 221.22906:1520 221.95006:259	5258	TRUE	2	221.078	C10 H13 O4 Na1	8	221.078	221.08	0.055832	CHONa	-1.44912	0.4	1.3	0	4	-0.5	Phytochemical	10	13	4	0	0	1	Phytochemical	Phytochemical	0.95	2	2	2
Feature_6293	0.36818	-1.4415	0.012146	1.9156	PTAX_T9	Fe_deplete	6293	17.998	292.727	Unknown		[M+H]+	NA	0.14	FALSE	NA	NA		NA					999	FALSE	FALSE	FALSE	NA	FALSE	FALSE	6293	0	0	NA	NA	NA	NA	NA	NA	NA	49.88	ie_231206_ngptfe_PTAX_acc2_u_32	NA		9796	TRUE	0	NA		NA	NA	NA	NA		NA	NA	NA	NA	NA	NA	not_detected	NA	NA	NA	NA	NA	NA	not_detected	not_detected	0.95	2	2	9
Feature_6485	0.3684	-1.4407	0.034412	1.4633	PTAX_T9	Fe_deplete	6485	9.487	296.203	w/o MS2: Descladinose Azithromycin		[M+H]+	NA	0.02	TRUE	-1	296.2	C30H58N2O9	NA		Aminoglycosides	PXDYILJJHOVNLO-BGOBXLIHSA-N	CC[C@H]1OC(=O)[C@H](C)[C@@H](O)[C@H](C)[C@@H](O[C@@H]2OC(C)CC(C2O)N(C)C)[C@](C[C@H](CN([C@@H]([C@H]([C@]1(C)O)O)C)C)C)(C)O	530	FALSE	TRUE	FALSE	NA	FALSE	FALSE	6485	0	0	0.88	0	NA	0.03	51	0.16	0.31	10.03	ie_231206_ngptfe_PTAX_T5_P01_C_u_47	NA	80.14206:51948 87.05806:39638 88.45706:6185 89.12206:385992 90.06206:16944 91.17606:1017 92.91901:186 94.95701:224 96.03701:652 97.14801:740 100.18701:457 102.09706:43255 102.80501:85 107.15601:2090 112.25801:307 113.08301:298 114.04401:274 115.13701:4146 116.04201:216 117.16101:2042 118.03806:693 121.19701:336 124.10806:19307 129.89401:362 131.02306:7281 132.36606:1991 133.07706:178736 134.19501:8692 135.28500:231 136.04807:172 138.98807:697 140.10400:439 141.03201:226 142.12901:216 144.97906:241 146.16907:4672 150.42206:399 151.22105:2050 152.14201:196 153.04106:363 155.10400:1329 159.13705:3229 160.90106:267 164.60701:260 168.61201:545 175.40306:876 176.03506:482 177.12906:28262 178.16306:2989 195.22906:847 196.87302:215 203.24001:279 205.02301:199 215.40701:199 219.28806:321 221.16200:2251 221.99806:963 225.18301:288 228.02905:673 239.11606:2716 244.27602:315 251.17506:724 251.81902:312 261.17206:1119 268.03305:500 269.83307:338 272.86600:280 277.87201:616 279.04700:177 280.94705:1271 281.88907:901 283.25101:432 284.13306:626 285.00101:222 296.43500:383 297.10007:436 299.12106:483	5887	TRUE	0	NA		NA	NA	NA	NA		NA	NA	NA	NA	NA	NA	not_detected	NA	NA	NA	NA	NA	NA	not_detected	not_detected	0.95	2	2	9
Feature_3062	0.36851	-1.4402	0.00033139	3.4797	PTAX_T9	Fe_deplete	3062	11.634	216.159	w/o MS2: Ethyl 3-(N-butylacetamido)propionate		[M+H]+	NA	0.67	TRUE	15.648	216.159	C11H21NO3	216.159	C11 H21 O3 N1	Tertiary carboxylic acid amides	VZRKEAFHFMSHCD-UHFFFAOYSA-N	CCCCN(CCC(=O)OCC)C(C)=O	530	FALSE	TRUE	FALSE	NA	FALSE	FALSE	3062	0	0	0.98	0.05	0.06	0.9	5	1	0.59	58.88	ie_231206_ngptfe_PTAX_T0_P01_B_u_22	NA	55.06801:624 55.99806:141 57.02306:1936 58.09301:147 58.95601:125 61.13801:56 67.05001:1363 69.09006:8222 70.08101:99 71.15401:1002 72.10101:908 73.01901:39 74.01601:53 75.16206:48 77.07301:140 79.08101:1555 81.02406:2465 82.03801:397 83.11706:2356 83.92201:185 85.06401:647 86.13501:1018 86.89706:101 88.00001:79 88.99401:72 90.99201:275 93.05001:3447 94.07806:87 95.12406:2123 96.15806:923 97.08901:2668 98.06801:227 99.15506:168 100.02306:2203 100.96701:97 105.03806:224 105.96306:95 107.09006:3530 108.23806:218 109.14101:1349 110.22206:150 111.13106:3267 114.04401:1500 117.05006:319 118.00406:528 119.96001:190 121.05106:981 122.36901:45 123.13206:354 125.35906:168 126.20001:67 126.94306:140 128.09805:1084 129.04901:114 131.02905:43 132.22806:46 133.23401:82 134.03700:115 135.16806:12649 136.00500:149 137.20702:72 138.11906:189 138.83505:164 140.04001:200 142.13802:32 145.16206:864 146.16801:44 147.05801:55 148.25301:60 150.05202:81 150.88501:43 152.19606:8206 153.10901:4109 153.84401:214 155.15102:279 156.07906:216 157.15302:186 158.33907:157 159.06801:91 160.16406:122 161.07607:115 162.13200:71 163.09406:666 166.21501:60 167.15001:53 168.96301:39 170.21207:2387 171.10207:445 172.18301:52 173.13901:218 174.21101:70 178.39801:83 180.24706:2772 181.13806:917 183.99901:40 185.10406:249 186.93102:51 188.96501:101 192.16206:51 196.65901:68 198.10905:2877 199.05202:805 203.14601:248 209.23605:101 216.18806:313 216.84502:97	6876	TRUE	1	216.159	C11 H21 O3 N1	11	216.159	216.161	-0.0912307	CHON	0.323799	0.272727	1.90909	0.0909091	2	-1.09091	Lipid	11	21	3	1	0	0	Lipid	Lipid	0.95	2	2	1
Feature_2135	0.36875	-1.4393	0.077795	1.109	PTAX_T9	Fe_deplete	2135	16.062	185.115	Unknown		[M+H]+	NA	0.06	TRUE	NA	NA		185.115	C8 H17 O3 Na1				999	FALSE	FALSE	FALSE	NA	FALSE	FALSE	2135	0	0	NA	NA	NA	NA	NA	NA	NA	2.11	ie_231206_ngptfe_PTAX_acc1_u_48	NA	45.12706:30 53.01401:85 54.94406:3399 57.12406:2438 59.05401:504 60.09806:263 66.98801:735 69.09906:3452 71.17001:1217 72.97601:553 73.95201:55 76.83801:57 79.11606:733 81.02201:1065 82.03001:51 83.09106:1608 83.74301:40 85.05906:1607 86.98606:511 88.95306:661 90.04206:34 91.03501:187 93.12001:869 95.03106:614 96.08501:29 97.04901:1207 99.09106:2117 99.99801:1877 101.01506:1917 102.18406:61 103.07801:321 104.08001:103 105.06106:581 107.12106:1065 108.99301:447 109.78401:92 111.07906:605 112.01801:32 113.05401:118 115.11301:103 115.92006:252 117.01406:11326 118.00306:10396 118.94406:377 121.00606:646 122.04206:120 123.10201:425 124.14901:102 125.04001:791 126.02206:174 127.01301:962 128.04205:472 129.10106:678 130.03801:134 130.95201:114 134.00201:62 135.07106:178 138.02101:30 139.10406:445 140.14006:200 141.28307:204 142.12801:106 143.10901:788 144.00307:180 149.14801:362 152.99602:173 155.05402:68 157.15005:418 158.25801:84 164.77501:43 167.19402:226 170.14201:263 171.06001:190 185.17503:1315 185.84906:55	8918	TRUE	2	185.115	C8 H17 O3 Na1	16	185.115	185.116	-0.129919	CHONa	-1.37676	0.375	2.125	0	0	-1.375	Lipid	8	17	3	0	0	1	not_significant	Lipid	0.95	2	2	1
Feature_65	0.36885	-1.4389	0.33687	0.47254	PTAX_T9	Fe_deplete	65	13.977	105.033	Unknown		[M+H]+	NA	0.76	TRUE	NA	NA		105.033	C7 H4 O1				999	FALSE	FALSE	FALSE	NA	FALSE	FALSE	65	0	0	NA	NA	NA	NA	NA	NA	NA	27.35	ie_231206_ngptfe_PTAX_T5_P01_B_u_24	NA	40.98106:39 43.00101:751 45.07801:458 47.12006:190 51.08606:5714 53.16201:482 61.08801:202 65.12601:204 73.03606:4041 77.02606:69600 77.68006:144 78.99801:1389 91.01906:2748 93.32506:237 95.08806:81165 95.95906:344 96.97606:269 100.17506:56 102.45201:99 103.12106:1188 105.00006:56523 105.84501:312 107.03706:160 109.20406:202	7879	TRUE	1	105.033	C7 H4 O1	13	105.034	105.034	0.366003	CHO	1.91559	0.142857	0.571429	0	6	-0.285714	Phytochemical	7	4	1	0	0	0	not_significant	Phytochemical	0.95	2	2	2
Feature_3671	0.36924	-1.4374	0.059621	1.2246	PTAX_T9	Fe_deplete	3671	11.636	233.078	w/o MS2: Goniothalenol		[M+H]+	NA	0.1	TRUE	-1	233.081	C13H12O4	233.078	C11 H13 O4 Na1	Furopyrans	ZKIRVBNLJKGIEM-UHFFFAOYSA-N	O=C1OC2C(OC(C=3C=CC=CC3)C2O)C=C1	530	FALSE	TRUE	FALSE	NA	FALSE	FALSE	3671	0	0	0.98	0.16	0.4	0.25	69	0.46	0.55	19.4	ie_231206_ngptfe_PT2_T5_2_C_u_27	NA	55.09106:402 56.11601:36 57.02906:1729 59.07906:675 66.97801:137 68.98001:305 71.01401:146 72.17406:134 73.07801:91 74.12001:38 74.96301:25 79.15206:135 81.06306:595 82.85206:160 84.09101:46 85.04906:174 86.17006:73 87.36106:81 89.17701:106 90.09106:73 91.15706:246 93.14806:374 95.01601:995 97.11206:136 98.15901:118 98.96501:125 100.09306:423 100.97601:52 105.12306:586 107.12901:869 108.96406:1056 111.19106:146 113.20401:77 115.89301:22 117.02901:147 119.10306:1084 119.95306:106 121.07306:708 123.17201:354 125.31506:104 127.05801:38 129.09306:80 129.97406:41 131.10301:459 133.18205:331 135.08707:520 136.92101:136 138.94402:113 141.05806:88 143.18001:184 145.13206:695 147.07506:492 149.13200:610 150.10400:38 150.99301:130 154.06300:24 155.09106:125 156.09502:46 157.12801:95 157.94701:315 159.14806:1039 160.17506:192 161.11406:483 162.09302:126 163.15201:179 164.03206:95 164.80501:30 165.65601:29 167.07401:111 167.83206:60 168.96606:404 170.13602:33 171.08505:386 172.07201:83 173.09706:1224 174.14206:147 175.10007:754 177.11307:1011 178.28902:114 182.07506:93 183.09906:89 185.09702:39 187.02101:1173 189.13506:813 190.09001:195 191.09801:931 191.84706:28 194.81201:96 196.92206:89 199.99706:91 201.01201:502 203.09901:118 205.16806:834 212.22101:46 212.96806:134 215.05901:778 215.89006:113 217.05602:168 218.15601:121 219.10406:316 233.14206:3576 233.96906:36	6879	TRUE	2	233.078	C11 H13 O4 Na1	11	233.078	233.08	0.148576	CHONa	0.341651	0.363636	1.18182	0	5	-0.454545	Phytochemical	11	13	4	0	0	1	not_significant	Phytochemical	0.95	2	2	2
Feature_6223	0.36936	-1.4369	0.0031929	2.4958	PTAX_T9	Fe_deplete	6223	9.051	291.197	w/o MS2: Octyl-methoxycinnamate		[M+H]+	NA	0.78	TRUE	13.843	291.195	C18H26O3	291.196	C11 H26 O1 N6 S1	Cinnamic acid esters	YBGZDTIWKVFICR-JLHYYAGUSA-N	CCCCC(CC)COC(=O)\C=C\C1=CC=C(OC)C=C1	530	FALSE	TRUE	FALSE	NA	FALSE	FALSE	6223	0	0	0.99	0.17	0.3	0.68	9	1	0.64	64.51	ie_231206_ngptfe_PTAX_T5_P01_C_u_9	NA	80.08606:6972 81.00206:111 85.03101:434 87.07106:5243 89.04306:72199 89.99006:2863 91.14006:215 92.12001:84 95.10701:149 97.16206:57 99.15206:164 101.09601:56 102.07906:7041 105.00401:77 107.09101:170 108.93701:94 111.04106:441 113.08606:145 113.89406:160 115.01506:1025 116.04901:97 117.09906:578 118.06701:41 119.02506:69 120.16506:220 121.23901:57 122.17001:46 123.08206:444 124.17106:3249 127.05506:128 129.12801:28 131.07106:1669 132.48006:317 133.12906:39514 134.12106:1916 135.17702:373 137.12401:74 139.05806:263 142.15401:113 142.97801:40 146.12701:979 147.02705:314 148.02501:48 149.00801:64 150.36601:72 151.01607:335 152.03700:324 153.02106:106 155.11707:1784 157.21906:353 158.47301:33 159.17506:303 160.06902:45 161.06805:389 162.11801:131 163.10600:67 164.30806:183 167.10007:276 168.12605:415 169.87001:72 171.12106:168 172.96301:77 173.80000:115 174.97806:745 175.92706:85 177.11906:9560 177.97900:477 179.15306:248 180.85400:38 182.88602:69 184.99106:268 185.88806:114 186.95605:225 188.08701:48 188.85901:201 190.03806:56 191.16907:223 191.84601:251 192.94305:134 195.04800:322 196.31706:34 199.04205:233 201.04800:198 202.00500:30 203.15506:166 205.07701:231 205.86806:79 207.04901:60 207.99901:47 209.42201:46 211.33601:51 212.08900:71 212.91806:159 214.19501:53 215.01901:41 216.61606:71 217.21901:125 217.92500:90 219.10406:354 220.06006:366 221.11806:1309 222.10501:139 222.97900:170 224.11501:73 224.97305:58 227.07101:240 228.13301:26 228.99606:329 229.96706:67 231.04001:364 231.79401:32 232.97601:52 233.83301:104 235.09106:99 236.00006:172 239.09506:542 243.07301:118 245.13606:752 246.01906:308 246.92506:197 247.84106:117 248.75101:170 250.15102:44 251.67500:38 253.73701:58 255.18306:262 257.08502:28 259.03006:621 259.93506:289 261.02301:90 261.99002:42 263.03000:317 263.84305:151 264.77600:42 265.42200:22 269.15005:62 273.16306:567 274.29306:689 275.03900:83 275.66901:31 277.02606:420 281.56900:63 283.20905:665 287.03500:38 291.22006:4591 292.22107:114 295.27402:104	5651	TRUE	2	291.196	C11 H26 O1 N6 S1	9	291.196	291.198	0.691398	CHONS	-4.3369	0.0909091	2.36364	0.545455	2	-0.545455	Organosulfur	11	26	1	6	1	0	Organosulfur	Organosulfur	0.95	2	2	6
Feature_5669	0.36958	-1.436	0.25907	0.58659	PTAX_T9	Fe_deplete	5669	11.116	280.175	w/o MS2: Etamiphylline		[M+H]+	NA	0.12	TRUE	-1	280.177	C13H21N5O2	280.175	C12 H25 O6 N1	Xanthines	AWKLBIOQCIORSB-UHFFFAOYSA-N	[H]C([H])([H])C([H])([H])N(C([H])([H])C([H])([H])[H])C([H])([H])C([H])([H])n(c([H])2)c(C(=O)1)c(n2)N(C([H])([H])[H])C(=O)N(C([H])([H])[H])1	530	FALSE	TRUE	FALSE	NA	FALSE	FALSE	5669	0	0	1	0.21	0.25	0.74	2	0.5	0.61	9.43	ie_231206_ngptfe_PT2_T9_0_A_u_30	NA	55.02601:369 56.92006:174 58.02601:121 59.07101:354 67.05606:111 69.09606:419 71.03101:53 72.09801:92 73.07001:272 75.05506:199 79.13501:56 80.11301:39 81.06701:371 83.14501:425 85.39401:44 95.20501:79 97.15401:846 98.24701:64 99.06501:183 100.04001:44 101.02506:149 103.16201:215 105.22606:61 106.08201:87 107.04001:197 108.17901:73 108.94806:82 110.15301:80 111.31406:114 114.10801:143 115.14201:53 118.14801:91 119.08506:198 120.03506:70 122.18301:50 123.25306:147 125.09701:433 132.20300:72 133.06801:62 135.14500:49 137.20201:79 137.99007:207 140.98001:87 143.16606:723 144.64801:68 146.45702:71 147.13901:55 149.04301:463 150.07607:517 151.04501:47 155.99207:234 159.00201:205 162.27802:95 163.21001:75 166.10400:70 167.04701:58 169.40201:37 170.98401:93 172.63901:130 173.18106:55 174.00401:67 176.03700:65 178.11606:172 179.36101:28 181.11900:45 188.02806:262 190.16501:97 191.01701:114 191.93001:122 193.09306:68 193.93501:108 197.12401:51 197.88501:55 199.60400:57 201.09106:116 202.04005:187 202.96506:96 203.85701:54 204.94301:47 206.51501:39 208.02101:73 209.20401:87 210.13901:59 212.04201:55 212.81300:129 216.13806:117 218.95605:160 220.02505:557 220.80705:89 222.11401:204 223.93906:111 225.89301:85 229.97601:97 234.12306:470 236.46901:45 237.80301:102 244.18701:110 248.19601:106 252.76906:44 254.18501:81 257.79901:41 262.15207:455 266.04602:68 268.17307:84 273.81100:101 280.09805:4139 281.07901:47	6665	TRUE	1	280.175	C12 H25 O6 N1	11	280.175	280.177	0.128522	CHON	-0.0571787	0.5	2.08333	0.0833333	1	-0.833333	Lipid	12	25	6	1	0	0	not_significant	Lipid	0.95	2	2	1
Feature_5386	0.36963	-1.4359	0.009823	2.0078	PTAX_T9	Fe_deplete	5386	8.603	274.115	w/o MS2: Metazachlor OXA		[M+H]+	NA	0.2	TRUE	5.5	274.119	C14H15N3O3	NA		Alpha amino acids and derivatives	PHMHHVKFXZNTKU-UHFFFAOYSA-N	Cc1cccc(c1N(Cn2cccn2)C(=O)C(=O)O)C	530	FALSE	TRUE	FALSE	NA	FALSE	FALSE	5386	0	0	0.98	0	0	0.51	4	0.5	0.46	35.95	ie_231206_ngptfe_PTAX_acc2_u_32	NA	57.01801:86 57.97106:104 60.01501:71 71.05806:208 73.15601:49 80.85401:30 85.03406:202 85.91306:100 89.03806:128 98.93101:36 102.11601:201 107.19201:58 108.14401:38 110.09101:51 111.06206:1591 112.03706:127 115.16801:74 116.17906:377 118.06201:41 119.35706:128 120.09006:764 125.05001:52 126.13501:129 129.17206:2261 129.92201:34 135.55301:73 136.91106:78 139.01706:107 139.90001:172 141.03206:45 142.11006:1469 143.00906:792 144.13602:91 146.92606:113 149.13101:95 150.99400:109 154.12601:56 155.71600:43 158.08101:89 159.00601:27 160.09906:70 161.42001:32 162.12901:55 163.98506:91 165.09100:25 166.12801:83 166.99207:213 168.03107:822 169.03006:3440 169.89006:565 170.74101:74 173.81306:177 174.68506:85 175.87102:41 176.88301:34 179.07301:104 180.58806:87 182.33206:172 183.80305:134 185.07306:118 186.02905:145 186.98001:66 187.93106:130 188.95706:161 190.62401:57 191.53006:52 192.98605:75 194.09706:224 195.07501:263 195.98006:221 196.77101:85 197.66801:30 199.11002:53 200.04401:57 200.96901:76 201.92805:155 202.89706:556 203.81706:194 205.02106:260 205.71901:97 207.53201:156 208.60905:133 210.62006:63 213.20506:870 214.22406:616 214.94202:208 215.92702:42 216.93701:50 218.08401:84 219.07607:205 219.79501:56 222.86301:52 224.95206:161 227.12302:64 228.91200:38 230.09406:74 231.03307:191 232.02705:279 233.07701:66 234.01102:29 234.94601:39 239.36006:93 240.28401:36 240.93901:33 242.14101:104 242.88602:243 244.08801:34 245.96400:162 256.18002:90 256.98502:179 260.01602:125 261.46902:28 263.07300:48 274.07507:712 275.69006:108	5439	TRUE	0	NA		NA	NA	NA	NA		NA	NA	NA	NA	NA	NA	not_detected	NA	NA	NA	NA	NA	NA	not_detected	not_detected	0.95	2	2	9
Feature_1756	0.3696	-1.4359	0.013491	1.87	PTAX_T9	Fe_deplete	1756	13.734	172.141	w/o MS2: Gabapentin		[M+H]+	NA	0.29	TRUE	3.6	172.133	C9H17NO2	NA		Gamma amino acids and derivatives	UGJMXCAKCUNAIE-UHFFFAOYSA-N	NCC1(CC(O)=O)CCCCC1	530	FALSE	TRUE	FALSE	NA	FALSE	FALSE	1756	0	0	1	0.15	0.19	0.82	6	0.83	0.63	10.54	ie_231206_ngptfe_pooled_15	NA	44.97801:105 46.03701:594 47.05201:157 55.05006:690 56.15601:2120 56.98401:363 58.02901:196 67.01206:2285 67.96101:80 69.04606:1677 70.08606:532 71.16706:399 72.09306:778 73.07301:211 74.10401:99 78.96801:259 79.89901:574 80.97106:585 81.98101:392 83.04806:435 84.13101:779 84.91106:101 86.79401:53 88.01601:61 89.04501:283 89.98206:540 91.13606:485 93.05801:470 93.93701:51 95.13601:286 96.05801:546 97.04901:330 98.07801:464 99.09501:294 99.90801:87 102.28506:367 103.26401:41 107.94206:151 109.09306:1691 110.10001:174 110.97801:54 112.00206:2152 112.99201:219 116.12606:756 116.97706:426 119.09706:399 119.95201:75 123.91901:394 125.20301:70 126.06106:900 127.05201:321 128.15405:206 129.99606:2737 131.00101:1164 132.32101:113 134.70306:43 136.16101:330 137.01001:57 138.04201:110 140.06805:374 141.05301:164 141.92606:749 143.19301:48 144.11307:4152 145.05606:1855 146.00801:62 154.17506:1128 154.96901:382 156.04401:1277 157.06107:770 158.08501:1608 159.07101:544 172.15405:6411 173.05606:90	7755	TRUE	0	NA		NA	NA	NA	NA		NA	NA	NA	NA	NA	NA	not_detected	NA	NA	NA	NA	NA	NA	not_detected	not_detected	0.95	2	2	9
Feature_3561	0.37072	-1.4316	0.096838	1.014	PTAX_T9	Fe_deplete	3561	9.813	229.652	Unknown		[M+H]+	NA	0.14	TRUE	NA	NA		NA					999	FALSE	FALSE	FALSE	NA	FALSE	FALSE	3561	0	0	NA	NA	NA	NA	NA	NA	NA	81.9	ie_231206_ngptfe_PTAX_T5_P01_C_u_47	NA	69.02906:109 70.12501:74 71.17006:76 72.06601:49 73.03201:139 74.01501:77 77.12601:65 79.03201:52 80.98301:141 83.09506:324 85.07101:380 86.16301:148 87.10301:83 88.00101:34 89.05501:405 90.97601:60 93.08701:82 95.04401:201 96.20001:36 97.08701:130 98.22306:41 99.04606:867 101.08001:38 102.13901:33 102.96701:36 105.17901:99 106.13501:39 107.15206:121 108.12806:88 109.17706:1040 110.27806:112 111.10206:115 112.12801:51 113.18106:117 113.80401:45 115.10206:117 116.00401:23 117.08106:246 118.06906:86 119.18606:109 120.11201:85 121.10506:78 121.99801:24 123.08201:278 124.14506:68 125.07201:50 127.05706:175 128.08002:31 128.98605:107 130.13400:125 131.10600:241 132.13901:44 133.15102:145 134.99301:428 137.07607:384 138.06606:235 139.12006:343 141.01607:75 145.09302:156 147.13000:348 148.21606:172 149.30202:74 150.12502:152 151.05301:149 153.08907:243 155.02101:275 156.22507:35 157.12801:141 159.08101:169 161.01901:181 163.64201:31 164.95306:174 165.89606:169 167.07600:175 169.02505:321 170.09502:252 170.80801:37 171.65401:44 173.14700:199 173.92906:175 174.95206:143 176.14606:56 177.35806:72 178.82005:123 181.11700:31 184.08301:200 185.07607:189 187.10905:264 188.13905:133 189.07106:23 191.71701:48 193.12807:287 194.04301:56 195.11206:137 196.94907:199 198.06805:513 199.00801:152 200.26001:91 201.08601:308 208.76906:45 210.27000:61 211.11206:275 212.11206:313 213.14500:213 214.94901:180 215.98106:291 217.71001:41 221.13602:29 229.24706:1515 230.12102:467 231.24400:115	5996	TRUE	0	NA		NA	NA	NA	NA		NA	NA	NA	NA	NA	NA	not_detected	NA	NA	NA	NA	NA	NA	not_significant	not_detected	0.95	2	2	9
Feature_241	0.37085	-1.4311	0.087053	1.0602	PTAX_T9	Fe_deplete	241	9.216	115.096	w/o MS2: Dihydrouracil		[M+H]+	NA	0.02	FALSE	-1	115.1	C4H6N2O2	NA		Pyrimidones	OIVLITBTBDPEFK-UHFFFAOYSA-N	C1CNC(=O)NC1=O	530	FALSE	TRUE	FALSE	NA	FALSE	FALSE	241	0	0	0.75	-1	-1	-1	-1	-1	0.37	3.27	ie_231206_ngptfe_PTAX_T5_P01_C_u_47	NA		5739	TRUE	0	NA		NA	NA	NA	NA		NA	NA	NA	NA	NA	NA	not_detected	NA	NA	NA	NA	NA	NA	not_significant	not_detected	0.95	2	2	9
Feature_10268	0.37143	-1.4288	0.56949	0.24451	PTAX_T9	Fe_deplete	10268	18.043	375.757	Unknown		[M+H]+	NA	0.02	TRUE	NA	NA		NA					999	FALSE	FALSE	FALSE	NA	FALSE	FALSE	10268	0	0	NA	NA	NA	NA	NA	NA	NA	75.76	ie_231206_ngptfe_PT2_T9_2_B_u_39	NA	85.16501:90 87.01301:32 88.14301:24 89.08001:2739 90.00501:33 91.11806:188 91.91801:27 93.07006:183 95.11001:335 97.05801:69 99.03401:156 100.23401:28 101.01101:56 105.15606:183 107.15701:515 109.11906:685 111.07906:247 114.22201:35 118.10901:30 119.07006:116 120.06001:33 121.10806:792 122.02101:32 123.10806:267 124.11006:22 125.13101:208 127.06706:57 131.04701:145 133.13007:1613 134.18301:86 135.18106:1396 136.13206:349 137.12306:293 137.80602:30 139.03500:360 141.14201:44 142.17500:26 142.95502:106 145.01306:125 146.10101:60 147.19000:242 148.05101:61 149.24706:482 150.03801:71 151.14706:390 152.06601:140 153.08101:98 154.04701:90 155.22002:51 156.04901:48 157.06001:41 159.11406:210 160.10400:142 161.21005:889 162.12701:39 163.14006:281 163.87601:34 165.05806:231 165.98306:247 167.10400:248 170.13000:86 171.11301:123 171.95001:134 173.19707:249 175.27505:251 177.18306:870 177.90405:54 179.12506:116 180.99901:182 183.04407:441 183.70702:57 185.22206:281 186.25507:27 187.15106:409 187.94501:107 189.08105:289 189.98801:28 191.13701:627 192.01601:143 193.01607:237 193.85506:48 195.18501:529 196.01302:86 197.17006:344 198.99606:268 201.20502:180 202.03506:207 202.98100:201 204.07306:222 205.08006:587 206.01401:38 207.05705:255 207.94406:121 209.12106:217 210.07901:35 211.14906:357 212.11406:80 213.05006:220 213.97406:59 215.07906:308 216.21001:63 217.16705:726 217.96906:59 218.97501:106 220.10201:69 220.90906:513 222.11501:66 223.10806:139 224.15807:745 225.11501:103 226.34706:368 227.10201:359 228.00500:105 229.16806:55 231.19806:323 232.19701:85 233.22105:183 234.01401:99 234.73601:65 235.98106:180 237.25307:174 239.12701:320 240.26601:76 241.34906:341 243.13701:118 244.04306:58 244.98502:119 246.12901:102 247.21106:139 248.15807:263 249.14706:103 250.23405:31 251.16200:133 252.15001:53 255.12405:248 256.13800:33 257.19800:139 258.07306:47 259.12106:617 260.23807:229 261.12106:1309 261.99405:149 263.24701:176 265.28900:125 266.52802:47 267.16702:39 268.07306:115 270.18100:174 271.27606:204 272.06802:39 273.10300:391 274.27402:44 275.00107:159 276.56305:182 277.24002:362 278.12601:37 279.20502:192 280.17007:187 281.03705:149 282.20206:211 283.10507:428 284.08905:77 285.09802:196 286.04407:60 287.16605:306 288.08405:75 289.11102:486 290.10501:240 293.23206:284 294.23401:157 295.18707:67 296.09607:101 297.13306:344 298.26907:186 299.16501:227 299.93906:77 301.23407:674 302.31107:128 303.12805:950 304.15607:234 305.19507:1734 306.03900:255 307.07007:235 309.23505:151 310.25800:61 311.10706:428 312.47705:122 313.24307:403 315.31705:1133 316.19000:115 317.69702:62 319.14706:199 320.35901:86 321.07300:446 322.09802:18 323.16800:34 325.15601:174 326.23602:87 328.02200:57 329.15500:775 330.21906:379 331.15805:629 332.34207:103 339.21805:195 340.22900:35 341.15805:134 342.20001:32 343.14407:657 344.13107:361 345.27206:162 347.12802:374 348.17502:131 349.20801:1376 350.02301:184 353.16406:47 356.12701:49 357.23706:1053 358.24304:348 358.95901:268 361.12207:422 362.20306:116 363.22000:32 365.23102:200 366.43506:132 368.97000:53 373.37701:51 374.32507:33 375.21603:4749 376.24704:2972 377.27905:285 377.93600:42	9814	TRUE	0	NA		NA	NA	NA	NA		NA	NA	NA	NA	NA	NA	not_detected	NA	NA	NA	NA	NA	NA	not_significant	not_detected	0.95	2	2	9
Feature_8337	0.37153	-1.4285	0.053452	1.272	PTAX_T9	Fe_deplete	8337	20.268	333.268	w/o MS2: 2'-Deoxyinosine-5'-monophosphate sodium salt		[M+H]+	NA	0.02	TRUE	-1	333.27	C10H13N4O7P	333.264	C18 H36 O5	Purine 2'-deoxyribonucleoside monophosphates	PHNGFPPXDJJADG-RRKCRQDMSA-N	C1C(C(OC1N2C=NC3=C2NC=NC3=O)COP(=O)(O)O)O	530	FALSE	TRUE	FALSE	NA	FALSE	FALSE	8337	0	0	0.9	0	0	0.05	6	0.17	0.32	107.54	ie_231206_ngptfe_PT2_T5_0_A_u_43	NA	58.94501:980 65.08001:55 69.06406:160 70.06001:72 71.08306:1976 72.90901:38 81.10106:200 83.00701:143 85.14606:1113 86.04101:55 87.01706:2520 87.67506:34 89.09806:2768 95.04601:143 97.05301:55 98.02606:56 99.05701:260 103.13606:3879 104.90801:104 106.30501:48 107.21206:244 109.11301:151 110.87606:102 111.84906:48 114.13501:42 115.16306:89 116.81501:61 119.07206:753 121.06301:60 122.14501:25 123.22801:94 125.16206:44 128.12102:57 129.19601:38 133.29901:189 135.16901:113 137.12601:46 139.13106:227 140.17401:50 143.11006:180 147.01401:143 149.12001:157 151.15106:452 153.18102:62 155.04901:108 158.04205:29 163.07901:38 165.62001:33 167.14107:131 170.95702:33 172.16501:54 175.00801:81 179.23401:132 180.12701:70 181.33701:95 183.10001:190 184.10400:48 189.05501:31 191.16806:238 195.18706:195 197.27402:81 197.98302:57 199.10901:116 199.94301:94 201.12601:53 203.01401:33 204.94301:40 206.15302:46 210.03401:41 211.20001:148 215.20001:78 216.33401:59 218.04001:82 221.22806:62 225.09302:27 226.79407:330 228.50606:60 231.08305:124 233.16301:127 234.55101:48 237.06500:57 241.13007:197 243.04501:206 245.04501:1787 246.00307:201 247.11406:92 251.48605:103 252.96506:89 256.98706:423 258.16202:87 259.15207:200 261.01505:325 262.00101:75 263.12500:32 267.45602:34 269.29306:341 270.80600:60 273.11502:346 274.30905:146 275.05505:5011 276.08505:587 277.13907:526 277.83200:51 279.01102:74 280.20401:37 283.30600:194 285.15707:154 287.20105:1193 290.87805:137 291.48401:73 293.09702:92 297.29407:109 301.21802:3331 302.19507:466 303.15802:1024 304.05905:201 305.13605:901 306.23007:215 315.30206:1177 317.94901:55 319.18207:151 320.32300:91 331.95700:53 333.17505:3794 334.15707:301	10368	TRUE	1	333.264	C18 H36 O5	19	333.264	333.266	0.279452	CHO	-12.3605	0.277778	2	0	1	-1.44444	Lipid	18	36	5	0	0	0	not_significant	Lipid	0.95	2	2	1
Feature_6491	0.37151	-1.4285	0.19425	0.71165	PTAX_T9	Fe_deplete	6491	16.667	296.258	Unknown		[M+H]+	NA	0.33	TRUE	NA	NA		296.258	C18 H33 O2 N1				999	FALSE	FALSE	FALSE	NA	FALSE	FALSE	6491	0	0	NA	NA	NA	NA	NA	NA	NA	120.35	ie_231206_ngptfe_PTAX_T5_2_C_u_31	NA	55.15301:588 57.09306:19504 58.03001:579 59.07401:339 61.07201:168 67.14106:7736 69.07106:10240 71.02001:3137 72.02401:104 73.13401:114 79.04806:3057 81.05206:10714 83.06106:6340 84.14901:251 85.02006:2333 86.03501:195 87.04806:361 89.08001:242 91.07206:493 93.09706:6290 95.08106:12503 97.11606:5056 98.12301:282 99.02106:757 100.04701:394 101.20301:246 101.97201:212 104.17806:122 105.11706:1125 106.29506:56 107.14106:7759 108.26906:201 109.05006:11004 109.82406:460 111.10601:1667 112.04101:78 113.13501:876 114.09601:218 115.09006:208 117.11106:586 119.14906:2511 119.88201:109 121.13506:7584 123.12206:4572 124.04106:382 125.10906:2045 126.13706:89 127.16106:7561 128.02901:163 128.99200:66 131.11801:1623 132.03801:104 133.22006:1703 134.49406:342 135.14806:13943 136.05606:637 137.12807:4921 138.03806:688 139.13007:998 141.12306:1171 142.12001:421 143.15401:79 144.19301:68 145.15906:1726 147.18106:2024 148.28506:632 149.16606:5587 150.13400:112 151.16806:1885 152.09605:783 153.15106:16088 154.22002:293 155.14906:1340 156.08105:276 157.11201:182 159.11501:1340 160.02301:145 161.07207:839 162.45506:269 163.14307:3078 164.26601:160 165.19402:780 166.17406:106 167.09702:1212 168.02406:218 169.15601:4966 170.21606:546 171.19806:307 173.10901:1190 174.02406:161 175.17902:776 176.23001:159 177.16602:1752 179.13206:829 180.03506:277 181.18706:3281 182.27200:67 183.15701:1017 184.38000:74 185.05801:331 187.09206:1193 189.12302:327 190.19601:122 191.09506:569 193.25307:454 194.08406:758 195.11206:1815 196.10406:177 197.37306:324 198.16806:55 199.26201:89 200.98801:62 201.72601:75 203.22401:83 204.03601:156 205.20107:301 206.12807:184 207.11707:183 207.94305:146 209.13306:533 210.07101:116 212.11501:62 213.25401:342 215.18906:279 216.28001:104 217.10905:636 219.29205:1146 220.16006:112 221.29401:68 222.11601:76 223.08806:833 226.34901:94 228.33101:63 232.16801:73 233.27406:2882 234.09401:256 237.02406:269 237.91501:190 239.95901:68 241.14001:104 242.37401:169 243.25900:2649 247.23405:57 248.40800:97 249.16306:174 250.32005:225 251.31702:2243 252.08601:178 254.11801:103 255.50806:198 261.26700:3445 262.14505:194 262.99200:229 264.65207:268 266.21301:66 267.01706:304 278.12100:534 279.24506:4783 280.25500:167 281.10107:684 282.02100:146 283.16205:666 283.97000:91 296.27805:1241 297.14301:1262 298.02802:62 298.98206:617	9214	TRUE	1	296.258	C18 H33 O2 N1	16	296.258	296.26	0.102679	CHON	0.863299	0.111111	1.83333	0.0555556	3	-1.44444	Lipid	18	33	2	1	0	0	not_significant	Lipid	0.95	2	2	1
Feature_9856	0.37169	-1.4278	0.48874	0.31092	PTAX_T9	Fe_deplete	9856	16.446	367.139	w/o MS2: NCGC00385130-01_C16H24O8_Hexopyranoside, 2-hydroxy-2-(4-methoxyphenyl)-1-methylethyl		[M+H]+	NA	0.02	TRUE	-1	367.136	C16H24O8	367.139	C18 H22 O8	O-glycosyl compounds	JYWSARFDLXXOHT-UHFFFAOYSA-N	COC1=CC=C(C=C1)C(O)C(C)OC2OC(CO)C(O)C(O)C2O	530	FALSE	TRUE	FALSE	NA	FALSE	FALSE	9856	0	0	0.8	0.08	0.12	0.69	3	0.33	0.46	7.31	ie_231206_ngptfe_PT2_acc1_u_13	NA	69.06701:74 71.06501:433 74.10201:40 81.15406:156 83.05006:2262 84.99806:200 87.02001:40 90.97701:37 93.10601:175 94.15406:75 95.03506:314 96.73601:56 99.22801:44 101.06401:696 102.99201:130 104.91501:170 107.06606:4684 108.07301:73 109.11506:169 111.08806:99 113.20501:76 117.36106:42 120.81906:243 123.19801:156 125.03901:83 126.88206:86 133.23901:54 134.11507:73 135.18005:122 137.06201:249 139.35301:37 139.97206:32 142.99501:100 145.14606:385 149.08801:131 151.14206:125 153.17702:35 157.12801:96 159.18001:665 159.90405:59 161.12201:67 162.48302:79 163.33101:57 165.01201:319 166.96207:98 168.26801:57 171.17601:123 173.14700:216 174.92307:136 177.14706:97 179.10001:87 181.97507:156 183.46207:166 185.01906:159 187.23807:108 189.10701:204 190.07201:85 191.30106:74 193.13007:221 195.34201:52 197.19701:256 198.14307:134 199.25101:82 200.96606:356 203.15601:37 213.07607:218 213.98502:51 214.92001:39 219.02306:279 221.27701:65 223.13806:173 224.04201:54 225.11006:276 227.24701:58 229.07600:36 234.96407:172 238.98502:165 241.13206:325 242.17500:55 247.02406:86 249.18205:200 251.11501:198 253.04800:198 254.99200:90 257.06302:92 258.47202:68 263.34305:169 264.39700:47 265.28101:37 267.09006:1124 271.14801:328 274.50000:69 275.16101:191 277.07700:118 279.06201:243 279.92599:62 281.19507:107 284.36206:138 285.29105:162 287.15302:101 287.96500:36 291.20401:177 293.02802:196 295.20905:299 296.51801:54 297.14700:46 299.28400:54 301.05005:169 303.12302:192 303.98401:27 305.35007:118 307.17599:156 308.86200:85 309.48700:63 311.14301:67 313.32901:71 317.24600:131 319.08902:126 321.08807:295 323.24301:65 325.52600:45 327.20200:50 331.36301:249 332.67200:48 334.07501:94 335.17905:1068 343.02502:40 348.07501:55 349.37106:436 350.01001:92 353.04105:120 366.23401:236 367.23007:2544 367.85202:21 371.32602:41	9109	TRUE	1	367.139	C18 H22 O8	16	367.139	367.142	0.0732872	CHO	-1.54133	0.444444	1.22222	0	8	-0.333333	Phytochemical	18	22	8	0	0	0	not_significant	Phytochemical	0.95	2	2	2
Feature_1492	0.37191	-1.427	0.10777	0.96748	PTAX_T9	Fe_deplete	1492	10.399	163.134	w/o MS2: Diethylene glycol monobutyl ether		[M+H]+	NA	0.22	TRUE	7.646	163.133	C8H18O3	163.133	C8 H18 O3	Dialkyl ethers	OAYXUHPQHDHDDZ-UHFFFAOYSA-N	CCCCOCCOCCO	530	FALSE	TRUE	FALSE	NA	FALSE	FALSE	1492	0	0	0.99	0.12	0.17	0.84	3	1	0.62	1.37	ie_231206_ngptfe_PT2_T9_2_A_u_25	NA	43.21206:2481 44.28506:381 44.98206:35261 45.86406:150 46.97206:88 55.10006:4790 56.00601:267 57.07706:17664 59.20006:692 60.07101:633 61.09801:103 63.14801:88 65.07801:64 67.06406:361 69.14601:650 71.12406:840 73.00201:283 75.39501:45 76.94106:2256 77.98006:35 79.15406:2658 81.06101:504 83.09201:646 84.15401:86 84.94106:1783 86.18201:88 87.08606:499 88.09501:86 89.01701:2683 89.84901:78 91.03206:1725 91.92706:436 93.15106:2738 95.10306:2684 99.10806:318 100.07506:330 101.00006:3991 101.61701:81 103.18201:336 104.02701:108 105.00706:5175 105.93001:58 107.09306:4714 109.10401:548 109.79701:42 112.04101:94 115.06006:2506 116.21606:203 117.07706:19707 118.00006:1699 119.08701:1373 119.80901:303 121.04706:3553 121.94106:517 123.27401:244 124.75401:62 128.14406:141 129.00900:242 130.12102:1651 130.96901:246 132.17406:215 133.06805:4440 134.26701:106 135.10905:7013 136.26001:47 138.76501:135 143.06300:99 145.10506:9275 147.03902:194 148.04506:1765 149.12601:3541 155.15201:130 161.27301:146 163.15405:15759 163.94406:53 167.09601:325	6299	TRUE	1	163.133	C8 H18 O3	10	163.133	163.134	-0.212765	CHO	-4.04032	0.375	2.25	0	0	-1.5	Lipid	8	18	3	0	0	0	not_significant	Lipid	0.95	2	2	1
Feature_6714	0.37193	-1.4269	0.050409	1.2975	PTAX_T9	Fe_deplete	6714	2.2	301.091	w/o MS2: NCGC00385455-01_C11H18O8_4-(beta-D-Glucopyranosyloxy)-2-methylenebutanoic acid		[M+H]+	NA	0.06	TRUE	-1	301.089	C11H18O8	NA		Saccharolipids	QJALTHDWQWOLLT-ZBGLXGBJSA-N	OC[C@H]1O[C@@H](OCCC(=C)C(O)=O)[C@H](O)[C@@H](O)[C@@H]1O	530	FALSE	TRUE	FALSE	NA	FALSE	FALSE	6714	0	0	1	0.14	0.18	0.69	5	0.2	0.54	5.87	ie_231206_ngptfe_PT2_T9_2_A_u_25	NA	55.17501:41 57.05001:306 69.02801:194 70.07201:57 70.91401:65 80.20401:56 81.01301:1420 83.05001:174 86.07301:562 86.98301:146 97.24706:182 104.93301:51 106.97301:105 108.98501:145 110.08501:353 112.27306:99 113.06701:36 114.13001:104 117.16506:67 118.89706:59 120.99701:46 122.06701:5285 123.04806:914 124.10701:426 126.23406:132 129.15800:52 133.13301:260 134.00006:124 137.18005:204 138.25900:112 142.17101:55 144.97906:130 147.04301:131 147.87701:85 149.87701:26 152.06201:210 158.92107:272 162.09302:66 163.09206:73 163.90701:42 165.49007:59 169.16606:191 169.95502:231 170.97606:85 172.88506:165 173.53300:50 174.18102:88 175.30602:89 176.03307:105 178.09805:36 178.94501:37 183.25101:42 187.03506:219 190.16606:222 192.15401:73 197.20601:141 199.11501:63 200.30000:64 202.87506:113 206.89507:65 208.96802:137 210.18800:52 211.17206:206 212.29501:106 212.93501:42 214.81601:157 217.16206:1478 218.06906:110 219.13400:247 220.15901:63 222.34906:48 223.15906:61 227.00201:77 228.67300:61 233.01807:448 235.16505:145 238.04201:83 239.06706:138 243.05006:354 244.01302:26 246.61307:92 255.00906:499 257.15402:106 258.97800:63 261.49207:159 267.15500:263 268.95905:268 272.41901:78 273.16205:2173 275.81900:42 283.09607:1862 283.92105:120 284.93100:219 285.97702:80 290.38501:106 301.09406:4624 301.92807:227 302.82605:136	1634	TRUE	0	NA		NA	NA	NA	NA		NA	NA	NA	NA	NA	NA	not_detected	NA	NA	NA	NA	NA	NA	not_significant	not_detected	0.95	2	2	9
Feature_8767	0.37236	-1.4252	0.28052	0.55203	PTAX_T9	Fe_deplete	8767	17.462	342.192	w/o MS2: 7-Acetyllycopsamine		[M+NH4]+	NA	0.1	TRUE	2.531	342.191	C17H27NO6	342.191	C17 H27 O6 N1	Alkaloids and derivatives	RKDOFSJTBIDAHX-OFSOMGBPSA-N	C[C@@H]([C@@](C(C)C)(C(=O)OCC1=CCN2[C@H]1[C@@H](CC2)OC(=O)C)O)O	530	FALSE	TRUE	FALSE	NA	FALSE	FALSE	8767	0	0	0.93	0.02	0.04	0.91	3	1	0.56	64.16	ie_231206_ngptfe_PTAX_T5_P01_A_u_23	NA	67.09901:386 69.03201:1217 70.07301:96 71.13401:544 79.08501:261 81.05501:1088 82.13601:46 83.08606:949 85.05501:347 86.22706:47 89.03601:96 91.05701:205 93.01706:322 95.13501:1314 95.81101:124 97.09906:1542 98.17501:66 99.01706:155 100.14301:194 103.02901:55 105.05206:426 105.95101:91 107.01101:321 108.08101:48 109.15306:1434 110.03506:165 111.10206:238 113.11806:171 114.22001:45 119.01001:515 120.07301:45 121.17901:391 123.05906:880 123.93606:173 124.95701:244 126.27401:75 127.13301:149 128.97401:115 133.09702:1307 134.09001:135 135.09805:368 136.15201:52 137.15405:549 139.07106:289 140.17101:173 141.25900:63 145.14001:41 145.96306:44 147.20601:438 149.16406:1152 150.17601:93 151.21201:377 152.18306:53 153.08401:199 155.05305:214 157.94801:58 158.62102:58 161.05000:874 163.01601:199 165.12206:4408 166.15005:130 167.14700:281 168.28201:37 170.85806:174 172.45206:101 173.08801:231 174.10101:43 175.20201:596 177.23502:176 178.08101:44 179.22105:638 180.05101:49 181.30701:222 182.72006:239 183.32800:60 185.87302:117 187.87401:78 189.23502:194 191.13200:54 192.91801:47 195.04906:346 197.15807:49 198.12401:67 199.13301:59 200.11900:38 203.18701:213 205.02301:41 206.10905:140 207.23506:108 209.18001:76 211.22206:196 212.19301:51 213.19501:99 215.13301:58 216.36906:122 217.16402:64 218.09401:96 219.08206:102 220.36900:43 221.19406:1032 225.12502:119 231.03406:186 233.09605:346 236.27602:63 237.24101:123 240.26401:118 242.07501:117 245.30505:1161 246.25006:255 247.07001:29 249.04106:323 249.88806:67 253.18506:93 254.15001:162 257.08301:57 261.09607:82 263.31705:617 264.68005:210 265.42300:54 266.05402:59 269.29706:56 272.99701:82 274.01505:92 277.31702:82 278.07202:186 281.21906:780 282.40906:544 283.20801:144 285.57800:67 288.22507:91 289.19101:143 290.56506:128 294.36407:40 297.48306:77 298.18506:30 299.18005:305 300.26505:357 304.90201:56 306.18301:211 307.27502:377 310.28705:107 311.27905:170 324.30902:736 326.13202:27 328.72601:107 342.26306:1062 343.17105:1232 344.91302:63	9588	TRUE	1	342.191	C17 H27 O6 N1	17	342.191	342.193	0.228006	CHON	-1.39091	0.352941	1.58824	0.0588235	5	-0.705882	Lipid	17	27	6	1	0	0	not_significant	Lipid	0.95	2	2	1
Feature_9442	0.37245	-1.4249	0.065364	1.1847	PTAX_T9	Fe_deplete	9442	9.816	357.157	w/o MS2: Hycanthone		[M+H]+	NA	0.1	TRUE	-1	357.163	C20H24N2O2S	NA		Thiochromenes	MFZWMTSUNYWVBU-UHFFFAOYSA-N	CCN(CC)CCN([H])c(c1)c(C(=O)2)c(Sc(c3)c(ccc3)2)c(CO)c1	530	FALSE	TRUE	FALSE	NA	FALSE	FALSE	9442	0	0	0.93	0.08	0.13	0.82	4	0.5	0.54	13.89	ie_231206_ngptfe_PT2_T9_2_B_u_39	NA	83.15201:46 84.94601:64 87.02306:686 88.14601:220 89.06206:5023 90.16901:124 91.05601:321 92.13901:34 93.03706:190 95.08001:246 97.97801:87 98.98801:70 102.11306:1809 103.00901:82 104.91901:34 106.99301:36 109.08801:272 111.12506:272 112.26606:24 113.37506:138 114.05301:955 115.07006:4276 116.01701:160 117.01301:431 119.03001:234 120.05006:242 121.02801:184 123.07301:249 124.26706:904 125.10001:294 127.14306:230 128.19206:233 129.04906:797 131.11101:222 133.12605:3927 134.11606:229 135.29501:61 137.17906:147 141.23106:500 142.11906:1723 143.07607:300 144.02301:69 144.97301:113 146.01706:513 147.09901:205 148.21201:40 149.28806:298 150.09801:197 151.08806:200 152.27200:31 154.08105:75 155.12302:244 157.05602:275 158.17006:884 159.03101:2709 159.97305:195 161.15901:122 162.32005:134 163.25307:310 164.10905:614 165.03206:150 167.02705:443 168.09206:340 168.92606:818 169.77606:91 171.08301:195 172.12901:79 173.03500:187 175.14101:375 176.05907:125 177.13106:1581 178.11801:135 179.14801:167 181.01006:310 182.11501:76 183.08206:194 185.10901:301 185.93706:128 187.05505:864 188.07001:84 189.01701:203 191.07106:183 192.08806:100 193.15306:248 195.18306:193 195.97401:69 196.99506:223 197.85901:138 199.27806:291 201.26807:456 202.10301:225 203.10706:1132 204.01607:74 205.30406:175 206.13602:145 207.11606:325 208.02701:140 209.15701:404 210.05202:62 211.09006:680 212.20306:121 213.02905:1264 214.17606:47 215.15401:73 216.19801:64 217.10600:203 218.11206:157 219.01405:133 221.14601:385 222.06500:168 223.03006:236 223.94202:31 225.11206:323 226.05602:89 227.10600:340 229.08505:111 231.27806:194 233.16200:326 234.04706:70 234.93806:250 236.08305:231 237.08606:384 237.87906:209 239.08305:325 240.08701:183 241.10207:185 242.17300:104 243.11806:83 245.16101:232 246.33801:86 247.15506:461 248.02705:46 250.05602:68 251.01701:121 251.98106:101 253.19006:381 253.79001:39 255.10806:373 255.87502:159 257.06702:613 258.97006:186 260.19702:85 260.90100:59 261.88107:141 263.11307:212 264.08701:84 265.17807:295 267.27805:435 268.29907:180 269.17407:291 269.78000:117 271.09705:243 271.97202:67 273.20105:202 273.85202:58 275.17599:309 276.00900:52 278.07706:243 279.08005:301 281.10901:246 282.18405:364 283.20200:471 283.95505:148 285.18707:464 286.02707:217 287.02902:1540 288.02707:132 288.95602:77 290.37305:126 291.12305:82 293.07700:211 295.05505:167 296.15601:45 297.14600:292 299.06705:346 300.99506:472 301.90802:41 303.12802:130 304.35205:83 306.03006:68 307.14307:217 311.12506:466 312.20306:194 313.30402:1208 314.03506:496 315.23706:181 316.00107:215 316.90900:139 319.66302:51 321.15607:602 322.25006:210 325.07306:605 325.77405:39 327.10107:215 328.44907:88 329.19406:176 329.94501:271 330.92105:111 333.96506:166 335.46405:1423 336.23300:129 339.16202:1683 340.34607:117 341.00000:173 342.87506:73 344.01602:45 345.24307:157 354.10107:56 356.45300:42 357.23904:6453 358.15802:365	5997	TRUE	0	NA		NA	NA	NA	NA		NA	NA	NA	NA	NA	NA	not_detected	NA	NA	NA	NA	NA	NA	not_significant	not_detected	0.95	2	2	9
Feature_7497	0.37254	-1.4245	0.0038409	2.4156	PTAX_T9	Fe_deplete	7497	4.035	316.216	w/o MS2: [5-hydroxy-3-(hydroxymethyl)-2-oxo-6-propan-2-ylcyclohex-3-en-1-yl] 3-methylpentanoate		[M+H]+	NA	0.98	TRUE	-1	316.212	C16H26O5	316.217	C14 H29 O1 N5 S1	Menthane monoterpenoids	BUOADWXGPJXKRM-UHFFFAOYSA-N	O=C(OC1C(=O)C(=CC(O)C1C(C)C)CO)CC(C)CC	530	FALSE	TRUE	FALSE	NA	FALSE	FALSE	7497	0	0	1	0.05	0.33	0.21	75	0.45	0.5	204.31	ie_231206_ngptfe_PTAX_T5_2_B_u_10	NA	56.16806:178 57.02206:391 58.10701:355 60.08506:701 61.10801:147 62.06406:4633 67.03201:458 69.06601:642 70.01301:1524 71.29306:81 72.09906:2269 73.28501:88 74.06106:757 81.10306:3564 81.93606:100 82.90501:108 84.03706:2685 84.97001:95 86.12306:21379 86.92206:466 88.15806:185 89.17901:51 89.90601:41 95.06401:463 95.92601:34 96.96506:86 98.01306:85 100.04901:182 101.15006:593 102.14506:76030 102.89106:555 104.01201:909 105.04301:83 106.83306:35 108.18601:60 110.06401:215 111.15001:56 112.02301:329 113.07101:202 113.96401:103 115.02806:2798 116.00501:238 117.15301:79 118.00201:127 120.18501:268 120.99501:137 121.98506:57 123.12706:20147 123.86306:363 125.13601:232 126.87401:177 128.06706:3590 129.06006:926 130.09206:1115 131.16705:110 132.06001:109 133.11906:858 134.16901:161 136.13200:105 138.11307:61 140.15807:400 141.11906:323 142.14107:405 143.17706:689 144.16801:50 145.43506:122 146.23605:38 147.15800:471 150.06702:76 153.17107:78 154.13602:132 155.14406:587 156.07701:246 157.13602:518 158.01006:528 159.05202:183 161.13802:90 163.16101:79 163.99802:38 166.12901:79 167.75500:117 169.11601:299 170.12901:36 171.12401:343 172.04706:300 173.09801:793 173.97701:68 175.04800:1384 176.02406:235 180.27901:128 181.08601:67 182.01701:61 183.05305:328 184.15306:1454 185.30006:140 186.17706:387 187.12001:577 189.09106:112 191.04906:221 193.29607:115 193.94402:52 196.24106:181 197.22406:484 198.01801:41 199.13400:3689 201.12906:268 203.11606:2236 203.94701:82 205.69801:52 208.04800:109 209.22105:255 209.90401:110 211.17006:661 212.24706:164 213.01201:144 213.94101:61 215.15706:432 216.21001:62 217.21001:212 218.44305:232 219.53606:169 220.99101:65 223.08101:84 223.84302:108 225.19701:106 226.11801:192 227.25206:618 228.20502:48 229.01501:50 232.67706:154 233.65306:231 235.46606:242 238.67006:88 239.29201:42 240.22900:93 241.03206:52 242.43106:420 244.16705:275 244.94907:160 246.00301:80 248.03700:39 248.81601:109 250.13000:100 251.60501:102 253.73605:247 254.46802:75 255.10400:289 256.49002:34 258.38205:658 260.27402:335 261.10001:278 262.21805:95 263.68900:84 266.09705:69 268.16602:80 269.12601:107 269.95801:110 271.20905:180 272.23001:1422 273.17706:87 273.94702:59 276.35007:137 281.06100:113 282.05502:29 282.81906:93 284.13605:378 285.76807:426 287.40405:172 288.28101:114 289.11102:201 290.13300:75 292.38901:156 295.15707:140 296.86700:86 297.99005:178 302.76407:282 304.13602:157 310.08801:89 312.59705:333 314.40005:171 315.24701:117 316.28906:14134 317.45605:542 318.30200:72 319.92001:55	2923	TRUE	1	316.217	C14 H29 O1 N5 S1	4	316.217	316.218	0.153493	CHONS	1.86013	0.0714286	2.07143	0.357143	3	-0.857143	Organosulfur	14	29	1	5	1	0	Organosulfur	Organosulfur	0.95	2	2	6
Feature_181	0.37258	-1.4244	0.2129	0.67183	PTAX_T9	Fe_deplete	181	7.243	111.117	Unknown		[M+H]+	NA	0.96	TRUE	NA	NA		111.117	C8 H14				999	FALSE	FALSE	FALSE	NA	FALSE	FALSE	181	0	0	NA	NA	NA	NA	NA	NA	NA	28.24	ie_231206_ngptfe_PT2_T9_0_A_u_30	NA	41.03906:245492 41.77806:1776 43.05606:19961 43.69201:305 44.99801:253 51.01101:90 53.05601:5960 55.05206:190487 55.91406:369 57.09006:15211 57.88106:135 61.03601:391 64.99706:917 65.95101:75 67.08806:9617 69.09006:294134 70.01406:161 71.12906:1169 75.06706:106 76.98506:589 79.00301:889 80.08801:184 81.07306:1648 81.93601:91 83.07306:8808 85.07001:69 91.04001:1404 93.05106:2380 94.29406:96 95.09606:1289 96.07201:287 97.05806:723 98.97901:67 100.01301:100 101.01801:42 105.20601:52 107.14801:181 111.12206:3842	4749	TRUE	1	111.117	C8 H14	7	111.117	111.118	0.255642	CH	-4.34764	0	1.75	0	2	-1.75	Lipid	8	14	0	0	0	0	not_significant	Lipid	0.95	2	2	1
Feature_7097	0.37282	-1.4235	0.037775	1.4228	PTAX_T9	Fe_deplete	7097	11.285	308.28	Unknown		[M+H]+	NA	0.02	TRUE	NA	NA		NA					999	FALSE	FALSE	FALSE	NA	FALSE	FALSE	7097	0	0	NA	NA	NA	NA	NA	NA	NA	2.86	ie_231206_ngptfe_PTAX_T5_2_B_u_10	NA	57.04001:2014 59.00801:1538 61.01001:148 66.97901:3725 69.11901:270 71.09901:1387 80.99601:353 83.00001:2134 85.11506:3667 86.11206:489 89.00601:2201 91.08201:148 93.01806:2081 93.97101:150 95.12201:6156 97.09701:2270 99.05901:764 100.13301:199 101.03401:518 106.70006:594 109.09606:190335 110.10101:316 111.11906:30026 111.84606:739 113.03906:4379 114.01201:154 115.08201:519 119.18606:980 121.04301:489 123.18606:1931 124.97006:268 127.09906:10648 130.23201:100 132.29407:266 133.15501:1393 133.95901:414 135.13406:1775 137.20605:3917 139.10706:3281 139.87201:159 140.99101:1023 143.25700:140 145.16406:558 149.19000:1434 151.08707:1680 151.72501:475 153.03906:2752 155.06201:2950 157.08707:1655 160.06801:337 161.02701:168 162.31107:360 163.16606:1547 164.01102:263 167.42307:131 169.17101:511 171.13802:278 172.11301:207 173.19601:1444 174.32101:183 175.04407:1101 177.09901:770 179.10506:1995 180.20601:121 181.07506:1206 182.05402:212 185.02106:630 187.21706:769 188.15701:279 190.16301:2002 191.10400:972 193.11501:419 197.01506:1377 199.17107:201 200.43501:87 201.97900:255 204.99606:526 206.33505:309 207.27806:1417 208.99400:153 213.26601:356 215.09706:573 216.07301:514 217.15906:1453 223.93407:354 226.07201:297 227.95601:156 229.91000:128 231.07800:345 232.03606:346 233.26506:666 234.13802:136 235.13606:937 236.96606:313 245.25301:350 247.57800:185 249.16306:1013 250.04301:317 255.27000:202 262.18402:604 263.01706:588 265.79401:297 273.26907:1646 273.89307:156 276.88000:312 279.19202:261 290.30606:904 291.15707:3846 292.00000:201 308.25507:4185 309.21307:1456	6734	TRUE	0	NA		NA	NA	NA	NA		NA	NA	NA	NA	NA	NA	not_detected	NA	NA	NA	NA	NA	NA	not_detected	not_detected	0.95	2	2	9
Feature_2669	0.37304	-1.4226	0.40721	0.39018	PTAX_T9	Fe_deplete	2669	12.713	203.128	w/o MS2: (4S,5Z,6S)-4-(2-methoxy-2-oxoethyl)-5-[2-[(E)-3-phenylprop-2-enoyl]oxyethylidene]-6-[(2S,3R,4S,5S,6R)-3,4,5-trihydroxy-6-(hydroxymethyl)oxan-2-yl]oxy-4H-pyran-3-carboxylic acid		[M+H]+	NA	0.14	TRUE	-1	203.128	C10H18O4	203.128	C10 H18 O4	Oxolanes	IVOODSRSVJPWLY-UHFFFAOYSA-N	O=C(O)C(C)C1OC(CC1)CC(O)C	530	FALSE	TRUE	FALSE	NA	FALSE	FALSE	2669	0	0	1	0.35	0.39	0.49	53	0.51	0.64	23.2	ie_231206_ngptfe_pooled_15	NA	54.01201:110 55.05106:9050 57.05106:266 58.02006:135 59.00801:384 61.22706:95 66.99201:1639 69.09806:2481 71.33306:122 74.14601:123 75.76401:134 79.11906:1525 81.08801:1555 83.05706:4755 84.16406:65 85.04806:376 86.35206:81 87.02001:35 87.98506:327 90.91606:265 93.07606:1137 95.07301:587 97.04706:9363 98.14401:99 98.95706:195 100.21701:55 100.94301:145 103.11701:132 105.03301:544 107.10901:3786 109.15501:457 111.11506:833 115.06901:68 116.03106:982 116.99806:455 117.90706:182 119.01406:270 121.17806:535 123.06001:402 125.10806:5238 126.92501:104 128.08501:72 129.15005:887 129.90901:171 131.06306:195 132.04601:100 133.17001:971 133.89706:241 135.05402:895 136.11101:104 136.99701:54 138.84506:34 141.04506:400 142.09306:230 143.09906:666 144.20702:186 145.13206:877 146.06001:206 146.98405:323 148.14206:119 151.86201:57 153.05206:354 153.97701:64 154.87302:183 157.09706:2236 157.76205:100 159.16907:428 161.05907:1159 161.67601:61 170.02200:526 171.02206:604 171.78601:114 173.01601:271 174.09106:116 175.11105:1896 178.18001:243 180.99701:125 185.18001:1257 185.92606:50 188.15607:201 189.09201:425 192.83101:51 197.11801:44 201.96001:194 203.08105:3137 203.69202:255 204.48502:56	7278	TRUE	1	203.128	C10 H18 O4	12	203.128	203.129	-0.0903053	CHO	1.30711	0.4	1.8	0	2	-1	Lipid	10	18	4	0	0	0	not_significant	Lipid	0.95	2	2	1
Feature_4208	0.37323	-1.4219	0.024555	1.6099	PTAX_T9	Fe_deplete	4208	9.036	247.085	w/o MS2: columbianetin		[M+H]+	NA	0.16	TRUE	5.57	247.09	C14H14O4	NA		Angular furanocoumarins	YRAQEMCYCSSHJG-NSHDSACASA-N	O=C1OC2=C(C=C1)C=CC=3OC(CC32)C(O)(C)C	530	FALSE	TRUE	FALSE	NA	FALSE	FALSE	4208	0	0	0.94	0.15	0.18	0.88	2	1	0.62	11.12	ie_231206_ngptfe_PTAX_T9_P01_A_u_42	NA	55.02306:68 56.96101:337 59.10006:89 68.97301:151 69.92601:58 71.12001:168 71.90601:103 79.13601:112 81.00506:136 83.08601:110 84.93906:292 87.29401:100 88.94201:81 90.99001:70 93.01401:48 95.34301:342 98.11506:175 99.00006:81 105.19501:211 106.98801:134 109.12906:305 110.16706:74 113.07801:386 115.46101:45 116.98601:144 118.95401:132 120.17601:525 121.07201:479 123.01706:167 124.26501:52 127.94701:94 129.13901:545 131.02505:514 132.01102:33 133.12206:331 135.12502:198 137.01401:160 138.09206:56 139.30006:41 141.16907:146 143.10001:140 145.11801:149 146.97801:265 148.16200:47 149.06206:518 155.11401:100 157.09001:316 157.72701:91 159.04901:661 160.93102:39 162.84901:133 165.13602:82 167.84605:78 169.10106:273 170.37302:45 171.04706:372 171.89201:142 173.12901:381 174.23106:424 175.09204:962 175.82401:82 176.73901:128 180.97401:55 182.93506:223 183.88806:75 184.89801:110 185.93205:124 187.02806:591 188.07706:110 189.09406:256 189.77501:92 190.99106:411 194.04301:27 196.88506:114 201.01006:499 201.98706:352 202.93005:297 205.07306:336 211.13705:124 213.20201:53 213.95300:67 215.05305:400 217.24007:65 218.08105:265 219.12605:441 229.20506:324 229.99106:99 233.13007:119 247.15401:2073 248.13200:103	5639	TRUE	0	NA		NA	NA	NA	NA		NA	NA	NA	NA	NA	NA	not_detected	NA	NA	NA	NA	NA	NA	not_detected	not_detected	0.95	2	2	9
Feature_1041	0.37357	-1.4205	0.05216	1.2827	PTAX_T9	Fe_deplete	1041	0.983	148.043	w/o MS2: Glutamic acid		[M+H]+	NA	0.14	TRUE	-1	148.04	C5H9NO4	NA		Glutamic acid and derivatives	WHUUTDBJXJRKMK-UHFFFAOYSA-N	C(CC(=O)O)C(C(=O)O)N	530	FALSE	TRUE	FALSE	NA	FALSE	FALSE	1041	0	0	0.75	0.51	0.49	0.85	7	1	0.73	14.38	ie_231206_ngptfe_PTAX_T5_0_A_u_36	NA	41.94901:83 42.92001:73 43.80906:124 45.02406:278 55.01801:38 55.98806:589 57.06706:558 58.19306:219 58.94106:235 60.15101:125 60.91301:217 72.10201:219 74.08606:200 74.97901:143 79.03201:217 81.82701:33 84.05206:5322 85.00506:627 87.11306:378 88.01706:320 88.94601:788 91.99606:257 93.06001:225 96.91901:80 97.55501:50 99.25201:79 101.05101:95 102.04506:910 103.05001:118 103.99801:100 105.04201:72 106.10701:635 106.98506:231 117.75706:75 118.87301:109 119.97806:727 120.98206:723 125.07701:61 129.99606:1348 131.09206:320 132.01906:107 132.83701:55 134.11801:57 146.25307:183 148.04901:1834 149.04306:163	786	TRUE	NA	NA		NA	NA	NA	NA		NA	NA	NA	NA	NA	NA	not_detected	NA	NA	NA	NA	NA	NA	not_significant	not_detected	0.95	2	2	9
Feature_2759	0.37405	-1.4187	0.80082	0.096463	PTAX_T9	Fe_deplete	2759	0.672	206.035	Unknown		[M+H]+	NA	0.02	TRUE	NA	NA		NA					999	FALSE	FALSE	FALSE	NA	FALSE	FALSE	2759	0	0	NA	NA	NA	NA	NA	NA	NA	39.97	ie_231206_ngptfe_PTAX_T5_0_A_u_36	NA	56.98801:71 59.09701:176 61.86601:35 67.91406:167 69.92301:128 71.39801:50 73.23401:44 78.99406:156 80.16101:59 80.96301:118 82.92701:41 84.30801:55 85.00701:2116 86.12606:1263 87.08506:133 90.95701:535 93.16106:73 94.98101:94 96.93706:617 97.94606:621 101.97101:55 105.14301:82 114.01101:99 114.93106:244 118.87201:51 119.96101:219 121.03201:177 122.22101:67 125.40701:49 126.90601:78 127.91201:252 132.24301:48 133.10201:218 136.95300:158 138.95906:87 139.93901:117 144.20406:151 144.85400:50 146.09506:444 146.90205:630 150.08101:50 155.83401:112 158.22701:95 160.03601:398 162.07201:97 164.16406:248 165.15001:101 167.29901:58 169.96706:211 176.08202:81 177.94606:599 178.87706:114 182.98401:73 188.10704:3555 188.85806:148 189.73201:87 191.06601:986 192.09406:52 193.82607:66 196.81601:47 206.14006:11092 207.37801:53 208.04506:64	187	TRUE	0	NA		NA	NA	NA	NA		NA	NA	NA	NA	NA	NA	not_detected	NA	NA	NA	NA	NA	NA	not_significant	not_detected	0.95	2	2	9
Feature_6520	0.37409	-1.4186	0.1069	0.97103	PTAX_T9	Fe_deplete	6520	12.619	297.097	w/o MS2: OCP_297.1002_16.5		[M+H]+	NA	0.02	TRUE	16.3	297.1	C14H17ClN2O3	297.097	C14 H16 O7	Phenylpiperazines	FMKKWAHJJLLAOW-UHFFFAOYSA-N	OC(=O)CCC(=O)N1CCN(CC1)c1ccccc1Cl	530	FALSE	TRUE	FALSE	NA	FALSE	FALSE	6520	0	0	0.8	0.07	0.11	0.88	4	0.75	0.52	2.31	ie_231206_ngptfe_PTAX_T5_P01_C_u_9	NA	55.21906:91 57.01006:1298 61.04706:304 67.11901:183 69.05506:693 71.03601:196 73.10606:253 75.06401:89 78.97201:54 81.05501:339 82.25306:85 83.05306:483 84.96901:591 86.92001:46 88.94201:75 91.05901:495 93.12101:264 94.99801:1208 95.92801:107 96.99801:590 99.13901:151 101.00801:138 104.98106:184 107.15201:407 109.16201:533 110.10501:70 111.14801:101 113.08606:224 114.17701:104 115.12706:247 117.00401:68 119.02201:347 121.10401:559 122.11601:176 123.16801:735 124.20801:59 125.11301:191 126.19406:120 127.06501:322 128.06902:79 129.02802:169 131.07401:210 133.11801:337 133.90001:58 135.02106:541 137.00806:111 139.27007:105 143.11301:356 143.97707:126 145.06001:376 147.01906:157 149.08606:1007 149.85806:87 151.14101:317 151.85802:87 153.24701:119 153.87601:29 155.16101:150 157.23502:79 159.16306:451 160.22900:249 160.90405:269 162.37201:50 163.16606:234 164.05901:119 165.16701:245 165.80000:60 167.18102:329 167.89801:136 169.15405:174 169.79301:53 170.90807:226 173.05305:386 174.98405:310 177.04506:431 179.18201:233 179.86201:121 180.92601:57 183.02606:338 184.07301:125 185.05406:186 187.13301:363 188.10106:57 189.02007:206 191.15205:260 192.12401:53 193.13905:222 194.07101:132 195.10606:424 195.77901:91 197.19206:125 199.12605:151 201.15005:347 203.55301:131 204.79706:95 205.74301:198 206.96706:504 209.02505:433 209.82001:33 211.26901:44 212.02705:210 213.05501:61 214.21001:54 215.19000:455 215.84302:75 217.21506:384 218.25706:131 219.07607:161 221.91701:89 223.18506:186 224.12206:124 225.17107:584 225.77402:90 227.15102:246 229.07001:52 229.87601:84 232.20502:74 233.16406:692 234.10606:79 234.98206:248 237.12401:281 238.12601:71 239.11707:328 240.06001:62 241.14601:569 242.07201:95 243.13901:74 244.17006:133 247.01401:220 251.01001:371 251.72401:91 253.14406:86 253.99200:51 255.18607:442 257.94601:58 261.13702:420 262.19806:240 263.96701:40 265.08905:649 266.22601:63 267.03302:617 267.87100:112 269.04202:243 277.39801:33 279.15106:937 280.18106:283 281.12006:2498 281.82501:249 283.10406:1968 285.01202:188 285.96405:155 292.63202:71 297.15201:2781 298.04407:232 299.06003:2746 300.02606:182	7253	TRUE	1	297.097	C14 H16 O7	12	297.097	297.099	0.283009	CHO	0.670842	0.5	1.14286	0	7	-0.142857	Phytochemical	14	16	7	0	0	0	not_significant	Phytochemical	0.95	2	2	2
Feature_6740	0.37432	-1.4177	0.045159	1.3453	PTAX_T9	Fe_deplete	6740	10.022	301.166	w/o MS2: 1-[4,5-bis(hydroxymethyl)-3-methoxy-2-methylphenoxy]-3-methylbutane-2,3-diol		[M+H]+	NA	0.12	TRUE	-1	301.165	C15H24O6	301.165	C15 H24 O6	Benzyl alcohols	MAQMWSUGBCIGLJ-UHFFFAOYSA-N	OCC1=CC(OCC(O)C(O)(C)C)=C(C(OC)=C1CO)C	530	FALSE	TRUE	FALSE	NA	FALSE	FALSE	6740	0	0	0.86	0.03	0.67	0.05	126	0.18	0.49	6.05	ie_231206_ngptfe_PT2_T5_2_A_u_7	NA	55.23401:112 56.01101:35 56.99001:170 69.16706:300 71.13701:151 81.04101:205 83.07701:333 85.11201:113 88.19501:49 89.02801:72 89.94301:54 90.99901:45 94.92506:300 96.96206:142 101.07606:416 106.96601:170 109.14906:114 111.03906:100 113.49501:56 115.02301:55 119.16706:229 120.19801:80 121.10501:119 124.97401:137 129.23901:57 130.30801:70 132.92902:39 137.42706:56 138.72507:206 145.04301:141 146.00601:50 149.05305:41 151.35106:87 154.96005:146 157.21606:261 159.06805:208 159.91806:215 161.04601:49 163.06201:106 167.96407:64 169.03006:136 171.20300:112 173.15807:469 174.93001:135 179.07101:124 179.85901:69 182.92101:53 184.94501:159 185.86801:39 187.07501:244 189.25806:142 192.70801:60 194.11002:88 196.96706:181 198.05402:80 199.14601:42 201.02705:73 205.02301:39 206.99806:210 207.76706:124 208.92101:84 209.55907:121 210.79601:78 213.03606:300 214.90001:159 217.24701:197 219.18501:85 219.86700:237 221.80301:84 225.23701:69 226.10007:57 226.92401:172 231.07901:105 231.93102:49 237.28506:68 238.23701:87 240.08501:114 241.22206:247 243.13000:134 245.14001:144 246.68701:57 248.20801:52 250.54501:85 254.06201:119 255.19000:633 255.86101:72 257.63205:53 258.96405:211 260.66602:116 261.28302:93 264.22507:60 264.94702:87 265.80301:109 269.10901:223 269.96906:283 271.03705:97 280.83401:33 283.18707:417 286.23001:49 287.15707:307 301.16306:17690 302.45807:355 303.20700:106 305.66400:139	6120	TRUE	1	301.165	C15 H24 O6	10	301.165	301.167	0.178568	CHO	-3.8021	0.4	1.6	0	4	-0.8	Lipid	15	24	6	0	0	0	Lipid	Lipid	0.95	2	2	1
Feature_734	0.37432	-1.4177	0.0074102	2.1302	PTAX_T9	Fe_deplete	734	6.727	137.06	w/o MS2: 2-Hydroxyacetophenone		[M+H]+	NA	0.9	TRUE	4.364	137.06	C8H8O2	137.06	C8 H8 O2	Alkyl-phenylketones	ZWVHTXAYIKBMEE-UHFFFAOYSA-N	O=C(C=1C=CC=CC1)CO	530	FALSE	TRUE	FALSE	NA	FALSE	FALSE	734	0	0	1	0.33	0.37	0.64	11	0.82	0.68	14.77	ie_231206_ngptfe_PTAX_T5_2_B_u_10	NA	40.88906:293 42.96506:13042 44.98806:383 46.96601:62 53.01601:272 55.10001:764 57.02506:412 60.79106:341 65.01201:535 67.13201:2196 69.04401:823 71.13106:162 73.08501:265 77.04901:180 77.85401:139 79.03906:1477 81.15706:3378 83.20601:54 85.02506:170 87.08106:685 89.04801:117 91.03601:1862 91.88901:49 93.11506:1049 94.13006:575 95.07506:4281 96.81201:65 102.67901:92 104.96406:387 106.02101:63 107.09401:776 108.14501:56 109.10106:2140 110.05901:319 111.02606:74 119.09006:640 121.02106:191 122.06306:559 135.52802:47 137.10606:7655 137.85306:43	4516	TRUE	1	137.06	C8 H8 O2	6	137.06	137.061	-0.0878997	CHO	0.116368	0.25	1	0	5	-0.5	Phytochemical	8	8	2	0	0	0	Phytochemical	Phytochemical	0.95	2	2	2
Feature_3296	0.37445	-1.4172	0.12226	0.91272	PTAX_T9	Fe_deplete	3296	4.955	223.095	w/o MS2: CYTOSINE		[M+H]+	NA	0.06	TRUE	-1	223.094	C4H5N3O	223.094	C10 H15 O4 Na1	Pyrimidones	OPTASPLRGRRNAP-UHFFFAOYSA-N	NC1=CC=NC(=O)N1	530	FALSE	TRUE	FALSE	NA	FALSE	FALSE	3296	0	0	0.97	0.44	0.65	0.7	17	0.41	0.75	11.75	ie_231206_ngptfe_PTAX_T5_P01_B_u_24	NA	55.09206:99 57.02001:287 57.96501:123 59.02506:211 67.13401:138 69.07901:101 71.13301:88 73.10306:141 79.23101:162 81.15706:167 83.02401:217 84.98306:287 88.99801:73 91.98901:83 93.07706:181 95.04706:295 96.26701:45 97.05806:266 98.98701:154 100.09001:68 100.94301:81 104.10001:32 105.11906:264 105.90701:56 107.04706:325 108.95201:93 110.00901:66 111.15101:67 112.06101:96 112.93901:36 115.07506:194 117.03301:270 119.00001:167 120.10606:288 121.02701:449 122.89706:159 125.05601:260 128.82506:60 133.05206:251 135.08505:451 135.99306:178 137.12605:199 139.10606:146 143.19000:76 145.02007:112 147.02901:111 149.09006:2447 154.94202:46 159.21906:298 160.93301:50 162.00401:41 162.93901:323 164.14500:87 166.77000:56 167.46301:49 175.06902:337 177.30801:295 179.05301:71 180.19000:90 181.15501:83 187.11900:63 191.29201:51 193.12901:89 195.09406:303 201.38200:68 205.07806:753 207.14307:2286 208.04005:114 209.00301:2465 209.89307:178 210.92206:146 216.06001:74 223.08707:5295 224.22707:340 225.04305:23561 226.10306:2132 227.02806:1931	3584	TRUE	2	223.094	C10 H15 O4 Na1	4	223.094	223.096	-0.0605615	CHONa	-5.15614	0.4	1.5	0	3	-0.7	Lipid	10	15	4	0	0	1	not_significant	Lipid	0.95	2	2	1
Feature_9680	0.37462	-1.4165	0.28357	0.54734	PTAX_T9	Fe_deplete	9680	3.164	363.117	w/o MS2: licoflavanone		[M+H]+	NA	0.02	TRUE	8.11	363.12	C20H20O5	NA		3'-prenylated flavanones	CGKWSLSAYABZTL-UHFFFAOYSA-N	O=C1C=2C(O)=CC(O)=CC2OC(C3=CC=C(O)C(=C3)CC=C(C)C)C1	530	FALSE	TRUE	FALSE	NA	FALSE	FALSE	9680	0	0	0.85	0.18	0.35	0.75	1	1	0.63	11.5	ie_231206_ngptfe_PT2_acc2_u_46	NA	78.93501:56 84.12201:103 85.07601:64 94.87701:60 100.44101:57 102.14101:56 106.76901:34 109.17206:41 115.12101:41 122.08706:5538 123.07106:327 124.17901:172 125.00901:32 138.07800:43 148.95107:200 150.03906:313 154.21600:48 165.02901:73 178.99602:36 180.41501:49 182.20502:46 200.21501:34 203.33601:95 205.29807:65 212.83801:58 226.24207:103 229.93901:67 233.88101:61 236.91000:39 241.12701:43 242.70605:290 248.34901:52 251.39101:111 252.13301:74 255.04401:55 255.90901:49 262.42401:88 266.79401:62 270.16202:55 278.70105:65 282.81100:87 283.44202:55 293.41702:67 296.14801:124 297.64502:49 303.35507:233 305.74902:35 307.09406:169 319.02805:158 320.87402:89 327.98102:50 330.85101:47 331.87500:120 334.08502:47 335.09106:77 341.15607:105 344.79807:169 345.72800:95 349.86606:124 363.05902:3112 363.83206:122	2391	TRUE	0	NA		NA	NA	NA	NA		NA	NA	NA	NA	NA	NA	not_detected	NA	NA	NA	NA	NA	NA	not_significant	not_detected	0.95	2	2	9
Feature_6296	0.37471	-1.4161	0.25015	0.60179	PTAX_T9	Fe_deplete	6296	16.201	293.068	w/o MS2: Karanjin		[M+H]+	NA	0.04	FALSE	-1	293.071	C18H12O4	NA		Furanoflavones	LKPQNZRGGNOPPU-UHFFFAOYSA-N	O=C1C(OC)=C(OC2=C3C=COC3=CC=C12)C=4C=CC=CC4	530	FALSE	TRUE	FALSE	NA	FALSE	FALSE	6296	0	0	0.99	-1	-1	-1	-1	-1	0.5	3.18	ie_231206_ngptfe_PT2_T9_2_B_u_39	NA		8982	TRUE	0	NA		NA	NA	NA	NA		NA	NA	NA	NA	NA	NA	not_detected	NA	NA	NA	NA	NA	NA	not_significant	not_detected	0.95	2	2	9
Feature_10771	0.37478	-1.4159	0.13105	0.88255	PTAX_T9	Fe_deplete	10771	6.941	388.277	Unknown		[M+H]+	NA	0.12	TRUE	NA	NA		NA					999	FALSE	FALSE	FALSE	NA	FALSE	FALSE	10771	0	0	NA	NA	NA	NA	NA	NA	NA	48.63	ie_231206_ngptfe_PTAX_T5_P01_A_u_23	NA	73.05701:23700 87.07406:46898 89.00906:1357433 89.98601:1112 90.97506:6225 99.12201:762 101.01301:824 111.03706:1800 115.03706:736 117.11301:6258 129.44501:576 131.16306:17655 133.08806:962194 133.73706:18443 135.11606:3188 147.07301:1070 149.91501:671 151.06306:6037 161.07101:2133 175.07001:5347 177.11606:179380 177.86105:7899 179.02901:1574 182.98401:942 195.03601:15011 211.30402:1578 221.07607:18854 239.03001:10067 279.05701:1043 283.21207:12319 316.62701:835 327.23407:12871 335.39600:953 352.71201:829 371.23306:28786 372.07101:589 392.59402:1170	4615	TRUE	NA	NA		NA	NA	NA	NA		NA	NA	NA	NA	NA	NA	not_detected	NA	NA	NA	NA	NA	NA	not_significant	not_detected	0.95	2	2	9
Feature_2709	0.37504	-1.4149	0.72366	0.14047	PTAX_T9	Fe_deplete	2709	6.075	204.16	Unknown		[M+H]+	NA	0.06	TRUE	NA	NA		204.159	C10 H21 O3 N1				999	FALSE	FALSE	FALSE	NA	FALSE	FALSE	2709	0	0	NA	NA	NA	NA	NA	NA	NA	19.91	ie_231206_ngptfe_PT2_acc1_u_13	NA	55.01101:1777 57.09401:93 59.10306:97 60.24901:86 61.27906:110 62.04001:4441 66.90006:83 68.05501:68 69.06701:458 70.14506:116 79.03401:346 80.93801:107 83.02006:155 84.22201:143 84.96001:132 88.03606:75 94.97206:164 97.07306:630 99.05601:134 100.04001:56 100.94206:293 101.96101:51 104.14606:144 105.12101:220 106.10701:62 107.04301:274 109.95601:105 111.87701:41 113.20501:54 113.93801:141 115.13606:299 115.90501:132 116.98301:401 118.00001:573 118.99306:343 120.14801:71 120.90601:68 122.02606:114 123.26906:147 124.04006:99 125.09106:199 126.03801:107 127.03101:75 128.97002:47 130.26901:143 130.99701:166 133.92500:176 135.01102:148 135.88306:144 138.03601:69 140.19101:66 141.05606:208 143.23401:262 143.85201:57 145.91106:147 153.07001:55 155.08101:144 156.05301:136 157.12306:147 158.13007:462 159.03700:103 162.10007:203 168.14700:66 171.17606:88 173.53201:51 174.68506:173 176.07005:121 177.02406:164 184.09906:97 186.00606:441 187.02406:364 190.01006:214 190.83701:179 204.03601:1084 204.89307:269	4188	TRUE	1	204.159	C10 H21 O3 N1	6	204.159	204.161	0.076031	CHON	-0.930683	0.3	2.1	0.1	1	-1.2	Lipid	10	21	3	1	0	0	not_significant	Lipid	0.95	2	2	1
Feature_6635	0.37562	-1.4127	0.0090153	2.045	PTAX_T9	Fe_deplete	6635	15.007	299.183	w/o MS2: methyl 2-(8-methyl-3a,4,5,6-tetrahydro-1H-pyrazino[3,2,1-jk]carbazol-3(2H)-yl)acetate		[M+H]+	NA	0.82	TRUE	5.62	299.18	C18H22N2O2	NA		Carbazoles	ATXAGVGSBJTQOV-UHFFFAOYSA-N	O=C(OC)CN1CCN2C=3C=CC(=CC3C4=C2C1CCC4)C	530	FALSE	TRUE	FALSE	NA	FALSE	FALSE	6635	0	0	0.87	0.33	0.43	0.86	5	1	0.71	27.69	ie_231206_ngptfe_PT2_T5_P01_C_u_8	NA	55.38601:38 57.01906:602 59.09001:110 67.05501:84 69.10001:512 71.13901:277 71.99101:94 72.97901:113 78.96201:96 80.14501:53 81.13501:478 83.14906:257 85.04901:228 89.10401:94 90.99506:144 93.06806:264 95.06501:733 97.09206:300 98.99301:129 100.16801:52 101.14201:134 103.08401:76 104.99206:188 107.13901:166 109.05606:569 110.09601:138 111.05801:194 115.08201:154 117.13506:381 119.20906:267 121.09406:607 123.13606:440 123.92601:63 125.05406:165 127.07901:48 129.15302:276 131.02106:297 132.27602:53 133.19402:205 135.03506:781 136.01205:131 137.09206:299 139.05301:191 141.02402:46 143.08101:136 145.05701:191 146.99207:158 147.99802:33 149.12601:149 150.10406:233 151.14006:440 153.04401:172 155.97101:61 157.09901:126 159.08501:708 161.09506:176 163.32005:133 163.99901:47 165.64706:99 166.86906:272 168.99905:369 170.20702:79 171.12106:792 171.96101:154 173.13501:221 174.21600:127 175.21005:203 177.38806:277 178.94601:391 179.90106:72 180.97707:265 183.17801:522 185.16705:865 187.09201:337 189.25601:250 191.26205:80 192.81906:86 194.88901:57 195.77905:155 197.21806:545 198.23401:42 199.09605:520 201.08101:372 203.14107:299 205.00002:84 205.98706:103 207.10506:230 208.19505:138 209.13206:286 210.16705:382 211.09100:556 212.24602:124 213.12506:336 214.02901:35 215.09106:262 215.82800:76 217.24207:273 219.18901:155 221.08206:414 221.77701:75 222.85306:113 224.05006:303 225.22707:423 226.12102:276 227.25307:215 228.15205:123 229.03006:503 229.87401:44 231.08401:68 234.04102:47 235.01201:222 235.91801:57 237.15302:310 239.06406:673 240.11707:316 240.94301:117 243.10806:280 244.23302:46 245.29501:113 249.67101:98 251.07806:124 252.95107:728 254.13506:246 256.38705:187 257.75806:138 261.28305:109 263.22006:308 264.27902:88 264.95206:259 267.05405:690 268.11600:45 269.07806:297 271.14005:538 281.17706:1766 282.08505:439 283.17105:517 284.02402:220 285.18201:424 286.99606:123 299.22906:15601 300.20306:1188 301.08807:330	8379	TRUE	NA	NA		NA	NA	NA	NA		NA	NA	NA	NA	NA	NA	not_detected	NA	NA	NA	NA	NA	NA	not_detected	not_detected	0.95	2	2	9
Feature_8138	0.37576	-1.4121	0.00058368	3.2338	PTAX_T9	Fe_deplete	8138	17.948	329.212	w/o MS2: CORTICOSTERONE		[M+H]+	NA	0.9	TRUE	-1	329.211	C21H30O4	NA		21-hydroxysteroids	OMFXVFTZEKFJBZ-UHFFFAOYSA-N	CC12CCC(=O)C=C1CCC3C2C(CC4(C3CCC4C(=O)CO)C)O	530	FALSE	TRUE	FALSE	NA	FALSE	FALSE	8138	0	0	0.92	0.43	0.55	0.77	83	0.76	0.74	151.41	ie_231206_ngptfe_PTAX_T9_2_B_u_6	NA	57.30906:187 59.02706:174 60.06601:39 66.95601:289 69.03901:776 71.15901:850 72.07101:71 79.10101:359 81.13306:821 83.00706:477 85.08001:430 86.18301:50 89.15501:53 91.04401:317 93.10901:743 95.15001:1518 96.24101:104 97.05401:421 98.13301:57 98.96401:2057 100.13801:49 105.18901:430 107.10701:1301 108.02601:40 109.08206:1798 111.09601:1443 113.10606:127 115.05801:128 115.72701:49 117.14806:338 119.10801:747 121.26501:1028 121.90901:133 123.17101:442 125.08201:60 127.12601:277 128.99501:310 131.03606:528 133.17107:806 134.06702:130 135.14101:607 137.18005:1419 139.20601:185 140.21501:42 141.14706:146 143.13406:318 143.83105:58 145.13905:1222 147.16801:862 148.16705:47 149.08101:158 149.93301:204 151.11801:713 153.13106:234 154.06201:79 155.53700:60 157.09605:1104 158.11401:253 159.07906:1064 159.95100:188 161.22206:498 163.11906:384 165.11406:492 167.03001:127 168.23206:287 169.06306:484 170.00401:117 171.15201:996 172.23906:178 173.21501:1207 173.85306:24 175.06306:519 176.07501:258 177.10007:365 178.27701:59 179.03307:185 181.11801:306 182.19000:57 183.14902:293 185.11900:1186 185.92406:152 187.13606:914 189.21101:685 190.04901:144 191.16505:831 192.25601:120 193.28206:139 195.21901:513 196.10802:164 197.08202:775 197.98206:93 199.07701:492 201.03107:570 202.16701:227 203.23106:675 204.10501:45 205.12701:220 207.20401:143 207.93901:155 209.21005:947 210.44406:79 211.14706:1018 212.36406:171 213.10400:1273 213.96806:144 215.32901:325 216.03601:34 217.03500:301 219.06306:366 221.35106:125 222.01401:199 223.12302:343 224.18600:118 225.16106:445 226.07001:56 227.14606:350 229.06801:406 231.17206:1145 233.05907:315 235.11707:208 236.09406:152 237.14006:690 239.20206:326 241.07306:464 242.03401:87 243.13901:161 243.88400:118 245.14001:564 249.07701:281 251.27705:647 252.07001:84 253.09206:278 255.20406:787 257.11502:64 259.19800:81 261.26202:39 263.30206:49 265.33606:155 267.19604:541 268.14307:150 269.26407:620 270.32806:179 271.28107:382 272.27200:85 273.23907:436 273.88000:70 275.14807:188 278.34702:59 279.29407:177 281.91901:120 283.28607:544 284.05301:73 285.19800:296 286.09900:49 287.19305:290 288.28500:35 293.22601:621 296.24100:171 297.16400:1445 298.06906:58 299.19604:132 301.14005:138 301.94901:192 309.12201:58 311.29205:1957 312.30402:82 314.16800:203 315.07202:141 327.06601:56 329.20306:5070 330.28400:57	9777	TRUE	NA	NA		NA	NA	NA	NA		NA	NA	NA	NA	NA	NA	not_detected	NA	NA	NA	NA	NA	NA	not_detected	not_detected	0.95	2	2	9
Feature_1502	0.37586	-1.4117	0.1153	0.93816	PTAX_T9	Fe_deplete	1502	1.066	163.135	w/o MS2: Diethylene glycol monobutyl ether		[M+H]+	NA	0.47	TRUE	7.646	163.133	C8H18O3	NA		Dialkyl ethers	OAYXUHPQHDHDDZ-UHFFFAOYSA-N	CCCCOCCOCCO	530	FALSE	TRUE	FALSE	NA	FALSE	FALSE	1502	0	0	0.97	0.18	0.41	0.58	3	1	0.65	2.48	ie_231206_ngptfe_PT2_T9_0_A_u_30	NA	43.17401:519 44.96906:40932 45.75401:113 50.87001:112 53.21906:184 54.08501:75 55.08606:5158 56.01201:144 57.06406:19509 58.05006:75 59.07701:741 60.01001:303 61.26501:95 63.17801:129 65.12701:73 70.94501:642 71.98301:79 73.06706:237 74.94001:124 77.13306:211 77.88801:388 79.08306:283 80.03406:661 81.06206:6031 83.05701:570 85.00006:1366 85.94501:90 87.03706:468 87.98001:53 89.04201:2595 90.99801:691 93.06806:288 94.07001:40 94.99206:368 99.20801:227 100.12806:201 100.96906:4386 102.96506:248 105.07806:1895 106.05101:142 107.08801:424 108.88001:98 111.06201:143 113.01601:204 115.14101:264 116.08901:70 117.01906:1102 117.95801:2228 118.96106:909 120.11701:119 121.09206:1424 122.15406:13842 123.11306:2436 127.22201:41 127.98801:74 129.90607:358 131.02106:786 132.10802:209 133.07207:691 133.97206:86 135.11002:1240 136.03902:63 137.02705:59 139.59302:69 142.92101:233 144.96005:444 146.10901:770 147.14700:448 149.02501:1402 149.66602:146 154.97002:45 162.29506:738 163.11601:55811 164.54501:87 167.03206:276	871	TRUE	0	NA		NA	NA	NA	NA		NA	NA	NA	NA	NA	NA	not_detected	NA	NA	NA	NA	NA	NA	not_significant	not_detected	0.95	2	2	9
Feature_283	0.37601	-1.4112	0.066388	1.1779	PTAX_T9	Fe_deplete	283	3.63	117.055	w/o MS2: Ketoisovaleric acid		[M+H]+	NA	0.1	TRUE	2.844	117.055	C5H8O3	117.055	C5 H8 O3	Short-chain keto acids and derivatives	QHKABHOOEWYVLI-UHFFFAOYSA-N	O=C(O)C(=O)C(C)C	530	FALSE	TRUE	FALSE	NA	FALSE	FALSE	283	0	0	0.98	0.01	0.01	0.67	3	0.67	0.5	4.48	ie_231206_ngptfe_pooled_3	NA	40.89006:2707 41.93406:436 42.96801:2859 44.04806:734 44.98501:1830 45.97806:406 53.92201:56 55.10106:383 56.28006:643 57.00406:22954 58.04406:725 59.10406:7427 60.06501:214 60.99801:192 69.07806:266 70.13806:522 71.17806:1429 71.97806:33896 72.88201:76 74.11306:353 75.05701:166 75.92001:224 77.15306:87 79.01001:99 81.16906:222 84.92906:37367 85.71701:35 86.91301:85 87.97901:163 89.05201:239 90.05801:57 91.00206:243 93.96706:48 96.12001:78 98.23901:62 99.06706:427 100.13106:188 103.05201:2046 107.20001:33 113.86501:91 115.06706:746 116.25306:314 117.05801:891	2682	TRUE	1	117.055	C5 H8 O3	3	117.055	117.055	0.301081	CHO	-6.14611	0.6	1.6	0	2	-0.4	Lipid	5	8	3	0	0	0	not_significant	Lipid	0.95	2	2	1
Feature_2573	0.37604	-1.411	0.21989	0.65779	PTAX_T9	Fe_deplete	2573	5.866	200.092	w/o MS2: 4-O-Methylphloracetophenone		[M+H]+	NA	0.04	TRUE	-1	200.092	C9H10O4	200.092	C9 H13 O4 N1	Alkyl-phenylketones	GKSGTWUNURZTKD-UHFFFAOYSA-N	O=C(C1=C(O)C=C(OC)C=C1O)C	530	FALSE	TRUE	FALSE	NA	FALSE	FALSE	2573	0	0	1	0.13	0.28	0.19	53	0.51	0.51	11.85	ie_231206_ngptfe_pooled_3	NA	54.97401:412 56.04401:142 57.09306:263 58.13501:587 60.01506:135 62.21201:50 67.09206:39 67.86701:49 69.15706:5054 70.07001:822 71.09201:111 72.01206:324 74.08406:902 75.12706:397 77.98501:286 79.32301:61 81.95901:104 83.22401:78 84.11906:258 86.06901:137 86.93401:43 88.25606:284 88.91101:121 89.95506:185 91.10306:84 92.00806:1302 94.01106:201 95.10706:398 96.09006:235 97.08501:584 98.19401:52 99.00101:86 100.04206:261 101.20706:233 103.04206:58 103.84401:41 107.06806:327 107.97206:271 108.91706:146 110.14401:50 111.04206:156 112.08506:919 113.04201:104 114.85306:270 116.00901:128 116.89406:75 117.86006:175 119.12606:1001 121.13901:69 122.10706:556 123.09106:422 123.96701:333 125.07806:89 126.28406:139 127.18701:92 128.02901:90 129.33606:176 130.11206:139 130.87401:247 132.53506:88 135.97406:174 137.14206:802 137.84601:61 140.08907:6335 140.87302:378 142.20001:72 142.97501:166 143.96906:289 144.99207:779 146.24802:93 147.23701:123 150.08601:77 153.93706:566 155.09506:89 155.95001:169 158.08202:195 158.99207:396 159.85406:186 164.12801:348 165.11801:65 166.11105:175 167.00801:38 168.11806:2444 169.16000:184 171.15607:72 172.04706:233 173.05901:46 177.09506:59 180.29001:40 182.10706:147 183.44505:44 185.06702:118 186.10600:164 186.86307:113 188.60001:51 200.16101:1518 200.83002:28	4083	TRUE	1	200.092	C9 H13 O4 N1	5	200.092	200.093	-0.155524	CHON	-1.12771	0.444444	1.44444	0.111111	4	-0.222222	Lipid	9	13	4	1	0	0	not_significant	Lipid	0.95	2	2	1
Feature_4180	0.37605	-1.411	0.088644	1.0524	PTAX_T9	Fe_deplete	4180	15.067	246.149	w/o MS2: Leu-Gly-Gly		[M+H]+	NA	0.33	TRUE	0.806	246.145	C10H19N3O4	246.149	C15 H19 O2 N1	Peptides	VWHGTYCRDRBSFI-ZETCQYMHSA-N	CC(C)C[C@H](N)C(=O)NCC(=O)NCC(O)=O	530	FALSE	TRUE	FALSE	NA	FALSE	FALSE	4180	0	0	0.72	0.03	0.09	0.74	7	0.43	0.43	40.78	ie_231206_ngptfe_PTAX_T5_2_B_u_11	NA	55.04006:687 56.02901:4088 57.04706:1256 58.10706:9818 58.95601:89 60.17301:116 67.02001:54 68.10201:43 69.12806:820 70.15206:281 71.09606:926 72.14201:197 73.23601:64 74.09601:5674 74.93706:61 79.01106:140 81.10706:338 82.20406:100 83.14406:351 84.06206:1625 85.04006:841 88.09101:461 90.08101:52 91.02201:95 93.07801:106 94.07006:1570 95.18101:128 96.09201:246 97.01206:201 98.13101:201 99.07906:97 102.09306:7041 106.07801:192 107.04401:207 108.01901:110 109.05001:324 111.03606:7063 112.24401:99 114.37101:163 115.05501:41 117.03106:286 118.04206:278 119.20301:48 120.13006:771 121.27701:97 122.28801:127 123.10401:119 126.13501:84 126.97406:121 127.97101:44 129.95300:37 131.15701:295 132.13901:71 133.25700:105 135.12601:146 136.31001:125 140.01501:95 141.00206:117 143.01405:113 144.13602:175 145.13901:151 146.06906:1256 148.22806:344 148.89801:102 150.14101:427 153.97501:64 155.12502:58 156.19606:118 157.09805:60 158.13007:688 159.01106:359 160.13905:244 164.03801:176 164.88301:136 166.95001:91 168.06906:257 169.02301:73 170.11307:386 171.10400:298 171.91705:455 173.06006:197 174.24101:81 175.07806:198 176.06406:279 178.19601:140 182.28500:62 184.05406:583 185.13606:449 186.10706:1563 187.01001:432 187.94806:117 190.05501:55 190.88602:45 196.13602:58 196.94000:66 198.15102:127 199.21501:148 200.20306:1367 200.95706:516 201.96306:493 204.15906:1002 204.97105:64 210.15501:45 211.77301:59 213.87302:42 215.05901:120 215.91801:231 217.45401:60 218.10007:104 218.87302:52 219.94101:86 228.04807:645 228.68901:87 229.34906:124 244.95906:45 246.20003:2891 247.05106:716 249.75101:46	8415	TRUE	1	246.149	C15 H19 O2 N1	15	246.149	246.15	-0.0186255	CHON	0.346572	0.133333	1.26667	0.0666667	7	-0.8	Phytochemical	15	19	2	1	0	0	not_significant	Phytochemical	0.95	2	2	2
Feature_1361	0.37615	-1.4106	0.025468	1.594	PTAX_T9	Fe_deplete	1361	0.69	158.966	Unknown		[M+H]+	NA	1	TRUE	NA	NA		NA					999	FALSE	FALSE	FALSE	NA	FALSE	FALSE	1361	0	0	NA	NA	NA	NA	NA	NA	NA	293.65	ie_231206_ngptfe_PT2_T5_P01_B_u_14	NA	44.13101:59 47.00501:2181 55.02606:103 55.95601:96 57.10806:354 58.07401:103 63.03201:1709 69.16006:109 72.03606:213 84.90301:540 86.02601:137 88.92101:88 90.99406:97006 91.83101:159 98.94601:391 102.97206:184 106.84901:125 112.95606:220 115.04201:58 116.79806:248 126.94206:251 130.94305:1121 131.61101:169 144.94202:834 145.74101:88 157.14700:71 158.11501:1704 159.12405:1656	217	TRUE	0	NA		NA	NA	NA	NA		NA	NA	NA	NA	NA	NA	not_detected	NA	NA	NA	NA	NA	NA	not_detected	not_detected	0.95	2	2	9
Feature_812	0.37634	-1.4099	0.22367	0.65039	PTAX_T9	Fe_deplete	812	5.306	140.108	Unknown		[M+H]+	NA	0.06	TRUE	NA	NA		140.107	C8 H13 O1 N1				999	FALSE	FALSE	FALSE	NA	FALSE	FALSE	812	0	0	NA	NA	NA	NA	NA	NA	NA	14.72	ie_231206_ngptfe_PT2_T9_0_A_u_30	NA	40.99301:4222 42.02801:2406 43.07706:9706 44.00806:620 45.03901:62 46.00601:47 52.99301:1009 54.44801:45 55.06706:3125 56.05406:3858 57.15806:1017 58.06406:139515 59.02001:425 60.07406:427 65.09906:213 67.06801:1537 67.92901:388 69.03706:829 70.09506:1660 72.07106:299 73.15101:66 74.12601:611 74.83606:56 77.11301:163 79.06406:1941 80.05306:2322 81.01706:8266 82.02906:1215 82.97406:694 84.04701:930 85.16201:376 86.21401:57 89.95601:131 90.99506:770 92.01006:302 93.03406:441 94.07206:1423 95.13606:1131 96.06306:838 97.40506:344 98.10006:57379 98.93701:435 99.96901:69 105.10501:493 106.13106:774 107.13306:5771 108.09306:47501 109.05001:704 110.25806:176 111.06001:562 112.02406:1242 112.75501:52 117.04006:569 119.11501:73 120.32601:52 122.07406:4269 123.16305:5260 124.01106:168 125.09006:560 125.87101:62 134.02505:62 138.19701:76 139.12306:82 140.11206:20451 140.83501:468 143.89201:32	3763	TRUE	1	140.107	C8 H13 O1 N1	5	140.107	140.108	0.461879	CHON	-7.56211	0.125	1.625	0.125	3	-1	Lipid	8	13	1	1	0	0	not_significant	Lipid	0.95	2	2	1
Feature_1151	0.37702	-1.4073	0.021908	1.6594	PTAX_T9	Fe_deplete	1151	14.617	151.148	w/o MS2: Thymol		[M+H]+	NA	0.98	TRUE	-1	151.15	C10H14O	151.148	C11 H18	Aromatic monoterpenoids	MGSRCZKZVOBKFT-UHFFFAOYSA-N	CC1=CC(=C(C=C1)C(C)C)O	530	FALSE	TRUE	FALSE	NA	FALSE	FALSE	1151	0	0	1	0	0.01	0.38	2	1	0.48	22.93	ie_231206_ngptfe_PTAX_T9_P01_A_u_42	NA	42.27306:54 43.06401:3461 44.26906:12 45.00306:104546 45.69601:339 53.05201:67 55.04106:1750 57.05206:9215 59.09301:243 67.08406:6083 68.09206:47 69.03406:1668 70.98101:145 72.97001:278 75.13401:34 76.99206:286 79.06001:2880 81.05106:4823 81.77106:30 83.02001:218 84.93801:226 86.06001:58 87.04306:1775 89.04906:5337 89.88201:26 91.03906:1438 91.67406:41 93.06006:1824 94.01801:200 95.10506:10939 96.09401:33 99.09601:90 100.99306:259 103.04101:252 105.03206:3102 105.67101:52 107.04806:1915 108.08101:354 109.13506:17119 119.05806:1040 121.20606:553 122.13806:510 123.20501:3528 133.06006:599 135.19707:120 136.19501:815 137.07101:59 138.02905:47 139.31300:80 141.23006:48 143.02306:48 151.17307:5596 151.81001:45 153.32701:37	8216	TRUE	1	151.148	C11 H18	14	151.148	151.149	-0.0362142	CH	0.641969	0	1.63636	0	3	-1.63636	Lipid	11	18	0	0	0	0	Lipid	Lipid	0.95	2	2	1
Feature_5158	0.37703	-1.4072	0.29484	0.53042	PTAX_T9	Fe_deplete	5158	17.966	268.267	Unknown		[M+H]+	NA	0.06	TRUE	NA	NA		268.263	C17 H33 O1 N1				999	FALSE	FALSE	FALSE	NA	FALSE	FALSE	5158	0	0	NA	NA	NA	NA	NA	NA	NA	40.11	ie_231206_ngptfe_PTAX_T5_P01_B_u_24	NA	53.13901:65 55.00101:964 56.25901:66 57.11801:1363 58.82301:36 67.07206:513 69.07701:2292 69.98906:226 71.12306:960 72.01001:583 73.12401:80 79.01001:193 81.06906:1114 81.99601:61 83.07401:1299 83.86401:65 85.08906:652 86.02401:774 93.08106:287 95.06501:943 95.92201:147 97.12401:1817 99.04701:381 100.06001:525 101.12301:56 102.01901:70 104.12301:41 107.03801:353 109.06501:871 110.18101:87 111.12401:713 113.09106:191 114.12601:155 115.06701:80 118.96401:121 120.37306:115 121.09306:1169 123.20706:598 124.10901:62 125.09801:495 125.98901:81 128.15205:181 131.02701:104 133.10901:214 134.03107:108 135.09106:1141 136.04807:887 137.13306:306 138.17201:80 139.03300:308 141.16402:85 142.19101:429 144.03801:43 145.04807:152 147.08206:104 149.14307:684 151.25006:99 152.15205:62 153.12006:275 155.08301:123 156.27106:331 156.90005:71 159.04701:151 161.33002:57 163.14101:422 165.18401:180 166.23302:95 167.10701:100 169.14307:258 170.14101:46 174.42406:61 175.80402:89 177.25806:589 178.79301:54 180.41301:70 181.08006:175 184.11606:162 185.94202:91 187.64902:57 188.60606:75 190.00101:190 190.87502:94 194.25606:158 195.10207:312 198.37906:99 199.28806:48 203.32401:60 204.02402:59 204.97801:75 207.18800:102 208.15001:63 208.95306:205 210.25700:102 211.27901:74 212.28101:108 214.91301:80 219.16501:61 221.46306:86 222.28001:57 222.88101:77 226.25906:250 226.99602:80 232.12807:188 233.22002:291 234.12801:61 236.18401:189 236.89006:383 238.28902:75 244.70100:103 245.35701:61 250.12106:334 251.10806:518 268.13000:677 269.22006:2352 270.35001:80	9785	TRUE	1	268.263	C17 H33 O1 N1	17	268.264	268.265	0.346494	CHON	-13.6391	0.0588235	1.94118	0.0588235	2	-1.64706	Lipid	17	33	1	1	0	0	not_significant	Lipid	0.95	2	2	1
Feature_10705	0.37734	-1.4061	0.013204	1.8793	PTAX_T9	Fe_deplete	10705	16.566	387.193	w/o MS2: NCGC00169491-03_C19H30O8_2-Cyclohexen-1-one, 4-[(1E)-3-(beta-D-glucopyranosyloxy)-1-buten-1-yl]-4-hydroxy-3,5,5-trimethyl-, (4S)-		[M+H]+	NA	1	TRUE	-1	387.201	C19H30O8	NA		Fatty acyl glycosides of mono- and disaccharides	SWYRVCGNMNAFEK-CLCVOTHJSA-N	CC(O[C@@H]1O[C@H](CO)[C@@H](O)[C@H](O)[C@H]1O)\C=C\[C@@]2(O)\C(=C/C(=O)CC2(C)C)C	530	FALSE	TRUE	FALSE	NA	FALSE	FALSE	10705	0	0	0.85	0.06	0.02	0.55	48	0.77	0.46	249.71	ie_231206_ngptfe_PTAX_T9_2_A_u_44	NA	67.04701:55 68.97101:257 70.18106:52 71.05406:4176 72.06501:108 73.02501:947 74.09801:181 75.16401:53 77.31401:102 79.02206:179 81.02401:514 83.04206:10719 83.80006:114 85.08601:438 86.16801:116 90.99701:596 93.05601:602 95.03801:616 97.07001:201 99.00601:326 101.15006:6590 102.14701:71 105.11706:9781 106.03701:112 107.08401:574 109.14806:1129 110.12701:57 111.07806:264 113.13701:37 113.99501:48 115.03801:43 119.10906:1111 121.13006:1293 121.87706:150 123.10706:883 125.10601:436 127.04601:103 131.10905:202 133.10905:1055 134.04800:152 135.06702:449 137.14700:521 138.00700:74 139.10501:118 140.00500:63 141.19707:170 143.10806:129 145.13901:623 146.08501:104 147.11806:1089 149.09805:818 151.10306:3095 152.05000:47 155.35001:77 156.19501:54 157.02905:326 158.36601:79 159.12401:528 160.08606:203 161.17906:520 163.07101:217 165.12506:501 166.23302:45 167.07607:432 169.02101:252 171.06201:349 173.14507:1037 175.01807:45889 175.71101:2864 177.11606:1322 178.17801:52 179.08305:377 179.95006:195 180.99706:1622 181.92601:293 183.01601:39 185.18800:437 187.02905:451 187.76102:139 189.19301:1708 191.15706:489 192.06201:49 193.05202:130 194.23506:92 195.02905:427 197.16907:180 198.13200:48 199.10306:442 201.12102:186 203.03806:270 204.00301:64 205.03101:164 207.18501:2909 209.09502:128 211.08101:425 213.19406:195 215.16406:488 217.13306:187 218.36801:48 219.02602:328 220.05901:45 221.16006:491 221.96600:99 222.85600:201 224.93501:59 226.27106:169 227.10201:4249 227.93205:369 229.12206:185 230.44305:170 231.07605:16595 231.96701:655 233.08305:962 234.22406:431 235.27106:265 236.03806:153 237.18401:274 238.99001:34 241.16101:154 241.88400:117 243.03006:437 243.85101:117 245.32401:340 247.88400:48 249.08406:203 251.05101:53 252.04102:359 253.18506:580 254.93906:571 257.16000:209 258.44800:53 259.17801:331 260.30600:152 261.22806:171 262.08701:53 263.09406:219 265.14706:160 267.18307:283 267.96701:52 269.54001:55 271.09207:546 273.38901:90 275.07007:26798 276.16107:686 277.05206:122 280.15506:162 281.08005:296 282.20200:78 283.06400:640 284.18701:114 285.06607:619 285.92200:58 287.19604:699 288.11401:71 289.53900:104 291.37100:122 293.14407:523 294.95901:84 295.96100:62 297.09500:66 299.20807:405 300.17200:80 301.18002:479 302.11902:106 302.96307:226 307.38007:167 309.05301:759 310.06900:68 311.11807:303 313.25607:930 314.22705:95 316.90607:110 319.15607:660 320.39001:78 321.02402:44 322.94604:214 324.00000:136 325.11502:385 326.21707:107 327.25107:452 328.31400:38 329.30905:362 331.16605:131537 332.24405:6609 333.34106:465 334.37405:98 337.16006:360 338.28702:44 341.28406:159 343.26501:54 344.33005:122 345.30707:135 346.26001:54 349.22507:60 350.36102:181 351.15707:905 352.05807:126 354.26700:44 355.16501:4157 356.36905:322 359.22705:59 362.11105:53 364.14200:71 367.15601:189 369.21506:2635 370.26105:289 371.09201:69 373.19604:603 378.42505:89 381.14301:90 386.40103:210 387.22104:15789 388.33807:218 390.74500:62	9164	TRUE	0	NA		NA	NA	NA	NA		NA	NA	NA	NA	NA	NA	not_detected	NA	NA	NA	NA	NA	NA	not_detected	not_detected	0.95	2	2	9
Feature_2063	0.37757	-1.4052	0.19706	0.7054	PTAX_T9	Fe_deplete	2063	9.374	183.078	Triethyl phosphate		[M+H]+	NA	1	TRUE	6.2	183.078	C6H15O4P	183.078	C11 H11 O1 Na1	Trialkyl phosphates	DQWPFSLDHJDLRL-UHFFFAOYSA-N	O=P(OCC)(OCC)OCC	430	FALSE	TRUE	TRUE	NA	FALSE	FALSE	2063	0	0	0.97	0.86	0.87	0.88	4	1	0.99	42.4	ie_231206_ngptfe_PTAX_T9_0_A_u_28	NA	45.30306:204 55.04606:424 55.88406:92 57.05801:826 58.97901:109 67.07606:737 69.06806:269 71.12001:766 71.99801:31 72.97401:98 74.92501:131 77.15801:228 79.02606:932 81.05706:1854 83.00406:508 84.10206:116 85.00406:799 86.88401:272 88.07701:144 88.76501:48 90.99906:441 93.14201:539 95.02506:2045 95.93906:247 97.20906:610 99.01606:205570 99.75906:1673 101.22606:234 103.02306:315 103.85001:129 105.01006:2310 106.09306:121 106.96206:1143 107.98701:188 109.14106:1629 109.75301:59 110.98201:229 113.20801:163 113.98706:1964 114.82106:162 117.01406:447 118.10106:198 119.03606:740 121.03606:779 123.08906:1732 123.92606:189 125.22406:683 126.18906:183 127.05206:18649 128.05206:683 129.08707:217 131.03101:462 131.96506:381 133.12102:139 135.08505:211 136.24007:102 137.03506:1599 137.91705:149 139.04706:195 140.13602:71 141.21101:40 141.84100:364 145.15201:216 146.12801:644 147.16505:274 151.05801:1094 153.43701:122 155.05206:1946 157.99501:91 159.31506:410 160.14101:357 160.85701:59 165.03300:692 165.96600:68 167.98206:38 172.91206:131 183.07101:1078	5818	TRUE	2	183.078	C11 H11 O1 Na1	9	183.078	183.079	0.0318369	CHONa	1.66983	0.0909091	1	0	6	-0.818182	Phytochemical	11	11	1	0	0	1	not_significant	Phytochemical	0.95	2	2	2
Feature_2646	0.37767	-1.4048	0.11431	0.94192	PTAX_T9	Fe_deplete	2646	0.986	202.212	w/o MS2: N,N-Dimethyldecylamine oxide		[M+H]+	NA	0.12	TRUE	16.398	202.217	C12H27NO	NA		Long-chain alkyl amine oxides	ZRKZFNZPJKEWPC-UHFFFAOYSA-N	CCCCCCCCCC[N+](C)(C)[O-]	530	FALSE	TRUE	FALSE	NA	FALSE	FALSE	2646	0	0	0.68	0.28	0.39	0.77	4	1	0.6	100.31	ie_231206_ngptfe_PT2_T9_P01_B_u_45	NA	55.04006:3647 57.09706:34316 58.00301:2835 58.98406:7744 60.09601:1732 62.14806:336935 62.95701:1141 67.14201:14625 70.06001:928 70.98401:694 72.05301:3021 81.12206:20527 83.01301:15342 84.07006:21205 85.11006:92403 88.11301:10176 90.11201:1850 95.05306:3908 97.12106:984 102.08406:1056084 102.92206:4393 110.21201:557 115.14401:926 123.06006:70303 123.68901:2078 128.20401:10244 133.88301:436 134.84406:670 142.04301:585 146.12706:23827 156.16801:1585 157.12201:1967 159.14001:335 184.27606:3618 200.57106:473 202.21306:577753 202.90800:27615	792	TRUE	0	NA		NA	NA	NA	NA		NA	NA	NA	NA	NA	NA	not_detected	NA	NA	NA	NA	NA	NA	not_significant	not_detected	0.95	2	2	9
Feature_1490	0.37771	-1.4047	0.1072	0.9698	PTAX_T9	Fe_deplete	1490	14.492	163.133	w/o MS2: Diethylene glycol monobutyl ether		[M+H]+	NA	0.02	FALSE	7.646	163.133	C8H18O3	NA		Dialkyl ethers	OAYXUHPQHDHDDZ-UHFFFAOYSA-N	CCCCOCCOCCO	530	FALSE	TRUE	FALSE	NA	FALSE	FALSE	1490	0	0	1	-1	-1	-1	-1	-1	0.5	1.45	ie_231206_ngptfe_PTAX_T5_P01_C_u_9	NA		8157	TRUE	0	NA		NA	NA	NA	NA		NA	NA	NA	NA	NA	NA	not_detected	NA	NA	NA	NA	NA	NA	not_significant	not_detected	0.95	2	2	9
Feature_1021	0.37793	-1.4038	0.0048148	2.3174	PTAX_T9	Fe_deplete	1021	13.222	147.081	Methyl trans-styryl ketone		[M+H]+	NA	0.12	TRUE	19.67	147.08	C10H10O	147.08	C10 H10 O1	Styrenes	BWHOZHOGCMHOBV-BQYQJAHWSA-N	CC(=O)\C=C\C1=CC=CC=C1	430	FALSE	TRUE	TRUE	NA	FALSE	FALSE	1021	0	0	0.96	0.76	0.85	0.91	16	0.94	0.95	8.34	ie_231206_ngptfe_PTAX_T9_0_C_u_33	NA	41.27806:74 42.90901:535 45.00606:263 54.94806:1580 57.03901:58 58.04201:109 58.89906:320 61.01401:40 65.08701:49 67.00901:100 69.12201:906 71.94201:40 72.89401:273 73.94901:61 74.97806:83 78.19601:49 79.10101:651 82.94901:205 84.10101:513 84.78301:122 87.04006:707 88.04601:52 91.07101:4658 93.02206:403 94.99906:140 97.10901:64 100.13101:80 101.09801:910 102.12201:121 103.12601:1314 104.06306:375 105.14506:1904 106.08801:50 106.88101:25 115.02901:860 117.09406:2303 119.06006:11323 120.02806:227 120.96706:317 128.14201:49 129.07001:876 131.02200:141 132.06702:937 132.67702:93 145.08601:110 147.17307:6651	7514	TRUE	2	147.08	C10 H10 O1	13	147.08	147.081	-0.0639625	CHO	-3.11806	0.1	1	0	6	-0.8	Phytochemical	10	10	1	0	0	0	Phytochemical	Phytochemical	0.95	2	2	2
Feature_5680	0.37804	-1.4034	0.0027606	2.559	PTAX_T9	Fe_deplete	5680	8.609	280.616	Unknown		[M+2H]2+	NA	0.78	TRUE	NA	NA		NA					999	FALSE	FALSE	FALSE	NA	FALSE	FALSE	5680	0	0	NA	NA	NA	NA	NA	NA	NA	291.97	ie_231206_ngptfe_PTAX_acc2_u_32	NA	79.41001:37 80.98901:65 82.93106:255 85.11606:102 86.08701:39 87.06801:375 89.06306:3338 90.06901:133 93.03101:63 95.07601:190 96.17001:102 97.06901:115 98.84406:93 100.03801:38 103.08906:90 104.71406:135 107.15401:167 109.23806:363 109.90806:61 111.02201:81 113.00301:173 115.95901:36 117.27506:637 117.93601:189 119.19106:466 121.05306:167 121.99601:255 122.98606:203 124.03306:194 125.18901:191 126.30706:858 127.04701:428 127.87001:47 130.26607:163 130.96001:221 132.02101:85 133.12801:339 134.17902:54 136.18205:89 137.05505:360 137.97601:157 139.34906:26157 140.11307:5705 141.07701:208 143.03806:70 143.87405:203 145.06206:567 146.05501:38 148.12906:181 149.01306:231 150.09502:445 150.83002:79 151.96001:32 153.15205:420 155.96802:60 156.99301:91 158.11406:141 158.95401:351 159.88101:45 161.43607:23569 162.17206:4372 163.10007:1081 164.12006:401 165.08401:198 166.98302:337 167.76106:69 168.73506:131 170.63606:240 171.97601:52 173.02602:39 174.90001:184 176.11900:43 177.02200:68 178.16106:92 179.13606:175 179.95107:545 181.05806:310 182.05501:215 183.37605:10165 184.19606:2701 185.02705:245 186.02905:143 188.11806:109 188.96207:270 191.00006:183 191.96806:261 192.99007:254 193.90005:141 194.99400:230 195.89201:265 196.96207:172 199.15306:71 201.20300:48 202.25606:447 203.01102:312 204.95903:1823 205.70004:4754 206.94006:1720 208.01601:2223 208.96506:820 209.99602:154 212.79201:52 214.98801:36 215.97906:30 217.24606:105 218.15201:48 218.95006:101 220.17606:265 221.02406:710 222.22507:254 222.98701:560 224.07306:663 225.06107:496 225.75401:93 227.35506:576 228.33105:176 229.89206:43 231.01401:111 233.15306:210 234.05101:553 234.97601:874 235.74506:157 237.05006:422 237.94106:230 238.98506:1159 239.93806:90 240.98502:329 241.81801:44 242.95001:53 244.38606:85 245.19101:283 246.05701:25 246.76401:26 247.90306:341 248.95206:1406 249.95201:611 250.97505:2335 252.04503:3063 252.99207:2346 257.60507:119 258.35800:138 261.37100:99 262.12506:132 263.08707:470 264.06802:42 264.71005:65 265.80600:222 266.94507:236 271.15002:48 276.13202:101 277.24207:332 278.07007:889 279.24902:212 280.10303:4248 281.06305:2343 281.80606:158 283.01700:43	5445	TRUE	0	NA		NA	NA	NA	NA		NA	NA	NA	NA	NA	NA	not_detected	NA	NA	NA	NA	NA	NA	not_detected	not_detected	0.95	2	2	9
Feature_666	0.37807	-1.4033	0.0070184	2.1538	PTAX_T9	Fe_deplete	666	14.64	135.08	w/o MS2: 1-indanol		[M+H]+	NA	0.98	TRUE	-1	135.08	C9H10O	135.08	C9 H10 O1	Indanes	YIAPLDFPUUJILH-UHFFFAOYSA-N	OC1C=2C=CC=CC2CC1	530	FALSE	TRUE	FALSE	NA	FALSE	FALSE	666	0	0	1	0.1	0.68	0.11	52	0.46	0.58	25.18	ie_231206_ngptfe_PTAX_T9_2_C_u_18	NA	40.90106:1193 42.97506:1552 45.09806:5538 45.70806:51 46.98106:125 53.07601:77 55.03401:3751 56.07206:40 57.00001:2150 58.02101:156 59.02101:814 61.05501:54 63.09506:49 65.05006:1123 67.06206:1538 69.07706:774 70.97601:1592 71.67201:65 73.10006:830 74.90301:52 77.05206:3809 79.09906:11122 81.10401:1771 84.95406:8115 87.13606:157 89.02303:2055 90.05306:670 91.08406:32169 92.14606:1552 93.09106:6919 93.95906:177 95.02706:6105 99.02401:68 102.99406:1311 104.02506:91 105.05406:20509 106.05706:644 107.08506:16060 107.72501:137 109.15206:5667 109.91001:45 111.00601:222 115.07606:734 116.18501:116 117.05301:652 118.36806:282 119.05506:14357 119.98106:1122 120.90606:345 123.19401:245 125.01101:44 132.85802:80 135.05606:34817 136.19000:47	8237	TRUE	1	135.08	C9 H10 O1	14	135.08	135.081	0.0308492	CHO	0.972711	0.111111	1.11111	0	5	-0.888889	Phytochemical	9	10	1	0	0	0	Phytochemical	Phytochemical	0.95	2	2	2
Feature_9734	0.37835	-1.4022	0.028594	1.5437	PTAX_T9	Fe_deplete	9734	10.394	364.229	w/o MS2: NCGC00180059-02!(3S,4S)-3-hydroxytetradecane-1,3,4-tricarboxylic acid		[M+H]+	NA	0.63	TRUE	-1	364.233	C17H30O7	NA		Tricarboxylic acids and derivatives	QFOFNCNFUGQWTO-DYVFJYSZSA-N	CCCCCCCCCC[C@H](C(O)=O)[C@@](O)(CCC(O)=O)C(O)=O	530	FALSE	TRUE	FALSE	NA	FALSE	FALSE	9734	0	0	0.87	0.03	0.14	0.12	62	0.24	0.37	30.01	ie_231206_ngptfe_PT2_T5_P01_A_u_50	NA	85.04001:31 87.06306:842 89.02006:2009 89.85301:28 93.07601:50 94.96001:78 96.33001:49 102.06606:706 103.08006:3294 107.08901:47 109.70806:112 111.13101:97 113.05901:160 114.04901:40 117.11106:296 119.09401:172 120.09506:85 121.33006:182 124.08906:130 125.94501:56 129.17801:45 131.07906:250 132.19505:34 133.11906:1704 134.06206:79 136.07201:30 139.19801:46 139.95506:104 140.99301:60 142.04800:88 144.19402:33 145.88705:67 147.02606:236 147.92401:78 149.00201:94 151.09901:74 151.89706:65 155.17307:257 157.12906:167 160.16801:49 161.94301:26 164.01201:73 164.95901:20 166.97101:39 168.06401:69 169.09506:43 170.31100:82 171.93401:29 174.91602:67 176.23401:34 177.15601:1104 178.10301:64 179.33801:39 183.33900:34 184.00002:39 189.11201:29 191.13602:108 192.94801:42 195.05501:40 199.61101:44 201.20401:82 203.05305:216 204.23001:26 207.09201:61 214.20706:86 215.05801:27 219.12906:288 221.19406:240 221.95601:50 223.25002:34 225.19806:115 225.95006:79 227.15102:59 229.00700:43 232.12001:85 235.16406:147 239.87601:31 241.71301:45 244.99506:142 245.79800:81 247.02905:63 249.09306:91 250.10201:156 251.03201:120 257.04907:93 258.98401:102 261.26001:38 265.15106:109 266.08301:70 269.02606:124 270.70001:78 274.89307:36 275.75500:31 279.04105:152 281.26602:173 282.15500:29 284.17801:157 285.09906:117 286.96802:49 288.98901:61 289.93906:193 291.93506:82 294.03906:34 294.99002:69 297.22400:40 299.88202:46 300.95007:133 303.95801:138 304.93002:123 307.17706:108 309.09006:181 309.94205:86 314.02100:29 315.26401:32 317.92505:262 318.86105:84 319.46802:68 320.09305:63 321.13202:52 322.80301:67 324.73700:25 327.06900:47 328.71405:157 329.34702:35 330.14301:39 332.07907:375 332.91006:69 334.12302:131 335.48602:45 337.12106:165 340.80902:74 345.71405:91 346.34302:41 347.05206:88 350.06400:84 351.12302:104 351.88602:82 354.92502:96 361.83902:73 364.20206:931 365.14301:890	6297	TRUE	0	NA		NA	NA	NA	NA		NA	NA	NA	NA	NA	NA	not_detected	NA	NA	NA	NA	NA	NA	not_detected	not_detected	0.95	2	2	9
Feature_7614	0.37927	-1.3987	0.24832	0.60499	PTAX_T9	Fe_deplete	7614	7.337	319.034	w/o MS2: Fragilin		[M+H]+	NA	0.02	FALSE	-1	319.036	C16H11ClO5	NA		Anthraquinones	RTBAOFRCWWQFHB-UHFFFAOYSA-N	O=C(C(C1=C2)=C(O)C(Cl)=C2OC)C3=C(O)C=C(C)C=C3C1=O	530	FALSE	TRUE	FALSE	NA	FALSE	FALSE	7614	0	0	0.94	-1	-1	-1	-1	-1	0.47	17.61	ie_231206_ngptfe_PTAX_T9_0_A_u_28	NA		4793	TRUE	0	NA		NA	NA	NA	NA		NA	NA	NA	NA	NA	NA	not_detected	NA	NA	NA	NA	NA	NA	not_significant	not_detected	0.95	2	2	9
Feature_6875	0.37957	-1.3976	0.003912	2.4076	PTAX_T9	Fe_deplete	6875	9.672	303.689	Unknown		[M+H]+	NA	0.08	TRUE	NA	NA		NA					999	FALSE	FALSE	FALSE	NA	FALSE	FALSE	6875	0	0	NA	NA	NA	NA	NA	NA	NA	73.95	ie_231206_ngptfe_PT2_T5_2_C_u_27	NA	55.16706:103 56.10006:79 56.92401:84 58.07301:34 59.06901:142 60.16301:32 69.04801:590 70.11001:41 71.02801:191 73.08201:147 78.94101:65 81.02306:321 81.92601:56 83.00001:135 84.93501:226 87.05406:563 87.88001:44 89.03206:400 93.12206:246 95.12501:211 97.03901:69 99.10501:100 100.89201:42 101.77801:45 107.07201:374 108.03701:38 109.16306:382 109.83701:77 111.12906:1289 113.08401:112 114.14201:61 115.03201:133 117.15206:70 119.00001:35 121.15501:204 123.02101:117 125.04101:180 126.97706:166 133.02606:313 135.18002:555 135.94006:153 137.14606:72 138.81001:71 140.05000:41 141.27701:41 141.96005:35 142.98302:78 145.08601:385 147.06006:373 150.08401:139 150.86401:58 152.17001:61 153.10406:641 154.14301:59 155.06706:54 158.14001:51 158.84502:98 161.12605:95 162.22202:84 164.23605:122 165.17406:241 167.06001:130 171.13306:133 172.20401:94 173.36806:104 176.24802:96 177.07901:276 180.98302:40 181.92601:55 183.95901:187 186.68201:33 189.10406:187 190.02602:44 190.92601:177 195.03806:81 197.17107:310 197.92906:60 199.63606:64 201.02501:214 203.02406:298 204.05907:111 206.11700:40 207.06601:131 208.26006:154 209.99905:252 211.18001:64 212.11201:117 213.05505:356 215.14406:389 216.14101:53 217.12701:84 219.23006:105 221.87006:77 222.96005:69 224.22202:32 225.25301:43 226.08501:51 227.15607:278 228.65807:160 229.30801:76 230.05301:54 231.02106:447 231.79301:84 233.09906:203 234.04306:227 234.89001:36 236.16901:84 238.95801:79 239.99706:113 240.96407:320 243.08907:439 243.99606:208 244.70306:81 247.09502:57 248.16602:177 248.95201:42 250.38101:43 251.90302:42 254.57106:65 257.07501:427 257.96906:335 259.13705:176 260.98300:26 262.88705:59 267.21307:734 268.36407:70 269.30600:82 271.20407:245 271.92505:177 274.03900:113 275.21201:106 276.88300:46 284.38602:127 285.17206:441 286.36200:323 288.51605:155 289.28702:45 290.06302:71 303.16107:978 304.28506:565 305.21402:63	5941	TRUE	0	NA		NA	NA	NA	NA		NA	NA	NA	NA	NA	NA	not_detected	NA	NA	NA	NA	NA	NA	not_detected	not_detected	0.95	2	2	9
Feature_11005	0.37974	-1.3969	0.14218	0.84717	PTAX_T9	Fe_deplete	11005	1.852	395.021	w/o MS2: (4R,8S)-17-chloro-2,18-dimethoxy-7,9,13-trioxapentacyclo[10.8.0.0?,??.0?,?.0??,??]icosa-1(12),2,5,10,14,16,18-heptaen-20-one		[M+H]+	NA	0.51	TRUE	5.734	395.028	C19H13ClO6	NA		Xanthones	POXKBPUNCDMQMW-YLVJLNSGSA-N	O=C1C=2C(OC=3C=C4OC5OC=CC5C4=C(OC)C13)=CC=C(Cl)C2OC	530	FALSE	TRUE	FALSE	NA	FALSE	FALSE	11005	0	0	0.88	0.14	0.27	0.52	27	0.19	0.5	55.01	ie_231206_ngptfe_PT2_T5_2_B_u_38	NA	68.97201:58 81.10006:108 83.18001:43 99.11001:35 107.14701:69 109.97701:193 113.97001:71 115.05701:62 121.01401:84 122.07101:1283 123.05201:1160 124.21506:401 126.96806:42 137.11806:457 138.09805:142 139.11801:1287 143.43600:22 149.33701:37 150.16200:94 160.09801:151 160.73901:34 162.21101:41 163.02000:63 167.11307:547 174.13806:158 177.20100:208 178.03107:86 179.08002:66 187.11700:47 190.03500:68 191.16501:92 192.11201:166 193.50601:31 200.98100:50 202.31006:146 205.16101:619 206.29701:112 207.16701:107 211.75101:30 212.84302:62 218.04201:124 219.13007:628 220.29701:274 221.16505:1674 222.07407:276 223.93501:53 224.89206:77 230.93401:89 232.15601:142 233.23106:596 235.24400:109 237.24602:70 238.90807:61 249.22006:1044 250.25206:359 252.96802:152 254.29901:44 255.10706:70 263.18307:42 265.07700:296 268.81201:50 271.88300:50 281.19101:72 283.85400:68 285.14307:381 285.90402:191 288.35806:81 292.06900:93 296.90906:53 302.85205:162 306.86902:62 308.71301:43 311.84402:49 313.10202:183 316.71100:35 319.37000:68 325.80200:48 329.35602:87 331.01801:72 334.58102:54 335.79700:62 339.87302:56 343.66605:138 344.78500:64 348.95700:224 353.69800:34 358.66400:55 359.47601:64 362.74200:44 364.93802:48 367.06302:117 376.88605:90 381.15100:41 394.36102:1560 395.12305:3331 395.92905:191	1399	TRUE	0	NA		NA	NA	NA	NA		NA	NA	NA	NA	NA	NA	not_detected	NA	NA	NA	NA	NA	NA	not_significant	not_detected	0.95	2	2	9
Feature_9988	0.38025	-1.395	0.013402	1.8728	PTAX_T9	Fe_deplete	9988	10.168	370.178	w/o MS2: Amisulpride		[M+H]+	NA	0.69	TRUE	3.9	370.18	C17H27N3O4S	NA		Aminobenzamides	NTJOBXMMWNYJFB-UHFFFAOYSA-N	CCN1CCCC1CNC(=O)C1=C(OC)C=C(N)C(=C1)S(=O)(=O)CC	530	FALSE	TRUE	FALSE	NA	FALSE	FALSE	9988	0	0	1	0.05	0.08	0.87	4	0.75	0.57	93.83	ie_231206_ngptfe_pooled_15	NA	86.34006:136 89.04306:707 90.01901:58 91.00101:284 92.88201:68 100.22106:79 102.07101:78 103.21501:206 109.86101:113 111.00601:537 113.23606:70 115.23006:212 117.89306:44 118.98301:136 124.97901:181 127.06201:69 131.14801:50 133.11707:834 136.14606:232 140.09506:290 141.18706:328 142.04506:73 145.12102:101 146.05901:130 146.94901:36 149.04901:92 151.04201:51 157.03307:42 158.23206:124 159.16301:89 161.25806:239 162.18005:709 163.08701:404 167.02101:83 175.01701:68 177.05505:247 180.19202:84 183.27905:249 184.20601:388 184.88806:478 185.98206:172 190.80701:123 192.92801:77 195.22002:229 197.12801:56 201.12006:139 203.17307:124 206.61006:781 210.19701:36 211.10802:101 214.11201:44 216.08002:68 222.08601:82 228.80801:75 230.01801:43 231.85701:42 237.18800:72 242.00601:51 244.25201:60 250.22202:38 250.91306:47 252.94000:94 254.90506:140 257.39801:52 259.07401:39 260.80902:44 266.80002:34 268.89005:485 276.35501:53 277.08502:178 278.05301:70 278.79401:42 280.13202:77 281.12506:278 281.97601:245 285.02805:2272 292.13101:77 293.13901:77 294.10501:159 295.78702:113 297.13202:98 299.08505:183 302.11102:52 302.86700:72 303.79602:111 306.30502:92 307.30902:139 308.85306:87 311.10001:73 314.97806:60 318.17105:211 320.02200:80 321.60300:188 322.92505:210 323.95801:51 326.97705:99 328.20801:116 328.86102:83 334.20801:100 338.11505:197 338.94907:206 339.60202:62 341.03000:73 343.07901:62 352.18100:239 353.22406:186 355.04007:712 355.84402:158 356.82706:75 367.98407:33 370.15106:754 371.15005:332 375.00201:113	6180	TRUE	0	NA		NA	NA	NA	NA		NA	NA	NA	NA	NA	NA	not_detected	NA	NA	NA	NA	NA	NA	not_detected	not_detected	0.95	2	2	9
Feature_3448	0.38087	-1.3926	0.027893	1.5545	PTAX_T9	Fe_deplete	3448	0.706	226.965	Unknown		[M+H]+	NA	0.1	TRUE	NA	NA		NA					999	FALSE	FALSE	FALSE	NA	FALSE	FALSE	3448	0	0	NA	NA	NA	NA	NA	NA	NA	4115.15	ie_231206_ngptfe_PT2_T5_P01_C_u_8	NA	55.18001:966 80.00801:583 89.30101:913 90.91006:1740834 91.56806:7115 109.01401:585 130.96101:460 154.06801:720 158.99602:708 184.12102:605 185.01302:637 198.67500:548 227.66701:393	248	TRUE	0	NA		NA	NA	NA	NA		NA	NA	NA	NA	NA	NA	not_detected	NA	NA	NA	NA	NA	NA	not_detected	not_detected	0.95	2	2	9
Feature_10285	0.38094	-1.3924	0.18444	0.73415	PTAX_T9	Fe_deplete	10285	17.252	376.308	Unknown		[M+H]+	NA	0.27	TRUE	NA	NA		376.306	C20 H41 O5 N1				999	FALSE	FALSE	FALSE	NA	FALSE	FALSE	10285	0	0	NA	NA	NA	NA	NA	NA	NA	40.68	ie_231206_ngptfe_PT2_T9_2_B_u_39	NA	67.06801:138 67.70301:30 69.09201:1384 70.13006:210 71.13001:382 72.99101:88 79.02806:210 81.05001:732 83.04101:2654 85.11006:531 87.06001:154 89.01206:2791 91.10106:491 93.07306:2157 94.21706:99 95.05006:5775 97.11506:1724 99.18106:203 100.09601:201 101.03206:97 103.17301:33 105.13401:164 106.00301:43 107.08906:4282 108.01701:80 109.09406:4608 110.00706:285 111.08006:391 112.05806:162 118.08806:59 119.06501:571 120.04301:237 121.12806:3799 122.16501:363 123.14106:1392 124.15301:272 125.16106:1008 126.05101:114 127.04906:214 129.13802:71 131.08002:156 132.22202:77 133.21306:1484 134.28107:354 135.16205:20112 136.10007:1381 137.02402:476 139.09801:177 143.06201:59 144.16606:108 145.09502:226 146.10400:371 147.08505:609 148.27007:265 149.11900:2506 150.15607:403 151.16200:4998 152.17006:264 153.14500:3470 153.88301:296 156.95107:280 157.76706:125 159.03706:132 160.16501:187 161.06601:216 161.94707:440 163.16101:543 164.14001:638 165.07506:764 166.15607:459 167.06401:777 168.27402:54 169.22002:78 170.15405:186 171.16701:543 173.15901:467 174.45706:1056 175.29005:553 176.10600:263 177.10106:716 178.20906:395 179.26501:52 181.20001:115 182.34406:81 183.09502:154 184.13501:69 184.99905:266 187.16505:311 188.10806:892 190.03006:557 191.14307:11229 192.15506:12049 193.05206:966 194.31306:445 195.18001:151 196.07101:155 197.19606:114 198.08202:528 199.05402:57 200.07301:105 201.24406:267 202.05501:112 203.22006:119 204.22507:216 205.19106:2586 206.25906:4413 207.08900:321 208.08907:56 209.22707:1652 210.10101:58 211.11307:355 212.08907:250 214.28606:144 215.23506:576 216.12906:605 216.98006:167 217.66901:61 220.30901:140 221.17206:227 222.16200:139 223.44806:176 225.99301:64 227.03406:109 228.52505:113 229.67307:361 231.09302:93 232.12102:54 233.18706:1344 234.15906:3615 235.06805:376 236.08900:37 237.29401:196 238.44202:88 239.19402:205 240.04506:139 240.94406:116 243.95601:67 246.15106:296 247.16901:118 248.55202:55 250.18701:42 250.98100:199 252.30006:220 254.04401:59 255.33401:80 257.11102:205 257.98901:203 258.97107:322 260.04007:188 261.12100:59 263.04102:90 264.78802:55 265.90402:48 267.16605:157 269.23102:123 270.38705:113 275.02606:163 276.05002:110 277.05707:184 278.29907:45 280.11600:54 280.96802:54 282.97702:42 285.15906:154 286.98007:185 287.88007:104 288.84207:105 289.48801:53 290.28305:113 291.13406:132 292.42200:74 294.05502:98 295.26001:172 297.03406:194 298.18002:239 299.16205:385 300.04700:179 301.25702:73 302.89307:103 306.04102:152 310.00400:37 311.07101:79 312.98502:91 314.20602:99 315.16907:89 316.37006:832 317.14401:215 318.31207:217 319.05200:90 320.12906:178 320.91907:266 323.26202:114 323.90802:68 326.12607:139 327.37900:86 328.96201:54 330.23602:263 331.05200:91 332.25302:115 332.91202:64 335.43500:51 336.40100:61 337.22101:71 340.25601:413 341.27402:106 342.19000:117 343.27301:81 344.00601:249 345.06506:269 347.94705:115 348.81705:187 352.99301:67 358.68207:618 359.57602:57 363.20905:126 376.21307:2409 377.20801:1276	9493	TRUE	1	376.306	C20 H41 O5 N1	17	376.306	376.307	0.0704644	CHON	-5.3683	0.25	2.05	0.05	1	-1.4	Lipid	20	41	5	1	0	0	not_significant	Lipid	0.95	2	2	1
Feature_3447	0.38096	-1.3923	0.027873	1.5548	PTAX_T9	Fe_deplete	3447	0.69	226.954	w/o MS2: S-Adenosyl-L-methionine		[M+H]+	NA	1	TRUE	4.153	226.95	C15H22N6O5S	NA		5'-deoxy-5'-thionucleosides	MEFKEPWMEQBLKI-AIRLBKTGSA-N	[O-1]C(=O)C(N)CC[S+1](C)CC(O1)C(O)C(O)C1n(c3)c(n2)c(n3)c(N)nc2	530	FALSE	TRUE	FALSE	NA	FALSE	FALSE	3447	0	0	0.96	0.14	0.81	0.11	2	1	0.66	7647.26	ie_231206_ngptfe_PT2_acc1_u_13	NA	55.03201:419 57.14106:453 59.08301:233 67.15301:180 69.48701:135 71.07801:102 79.20706:378 82.91306:318 86.27401:154 87.10501:179 90.99106:105575 91.76606:690 93.13301:124 96.04106:119 97.18706:438 105.04901:281 107.11101:502 108.14701:112 120.12601:138 121.13501:238 123.00401:363 126.16806:283 130.99602:134 132.17307:237 134.09106:218 135.11301:141 140.92601:72 143.33401:130 151.17801:187 157.38606:270 158.87401:606 171.11707:669 172.90106:198 174.92702:245 176.17401:233 176.96400:128 181.17801:158 185.00406:709 188.92902:502 190.94801:171 198.98807:1109 208.38506:303 213.03902:428 217.00401:117 226.17006:566 227.11707:2821 228.26302:173 229.05301:209	218	TRUE	0	NA		NA	NA	NA	NA		NA	NA	NA	NA	NA	NA	not_detected	NA	NA	NA	NA	NA	NA	not_detected	not_detected	0.95	2	2	9
Feature_2663	0.38096	-1.3923	0.099034	1.0042	PTAX_T9	Fe_deplete	2663	16.853	203.106	w/o MS2: 9-methanesulfinylnonanoic acid		[M-H2O+H]+	NA	1	TRUE	4.43	203.111	C10H20O3S	NA		Medium-chain fatty acids	XZYIQKMSOAQJCG-UHFFFAOYSA-N	O=C(O)CCCCCCCCS(=O)C	530	FALSE	TRUE	FALSE	NA	FALSE	FALSE	2663	0	0	0.86	0.13	0.21	0.86	5	1	0.6	27.36	ie_231206_ngptfe_PTAX_acc2_u_32	NA	53.16101:48 53.90606:52 55.03401:847 57.06606:1702 59.03201:42 67.08401:940 69.05106:1429 71.07501:843 71.92601:43 73.00801:792 77.00501:275 78.83606:292 80.96901:524 83.17406:625 85.14401:177 86.00401:85 86.90601:77 88.01701:46 89.05601:32 91.15106:505 92.19801:55 93.04901:345 95.09806:1182 97.05201:369 98.11501:56 99.07301:119 101.06401:146 105.08506:1615 105.87501:34 107.17206:369 109.05601:877 111.12506:698 115.00401:338 115.99006:398 117.14406:293 117.74601:51 119.02401:1188 120.18701:47 121.05406:2494 121.68801:79 123.20406:262 125.11606:257 127.11001:117 128.17206:254 129.09100:754 129.97900:34 131.15800:354 132.07706:159 133.12302:3631 133.82106:77 135.08707:759 136.94501:47 138.85207:149 141.18607:328 142.12302:970 143.09506:1186 144.07101:214 145.09006:1547 146.06100:1744 147.13007:2938 152.22002:179 152.99606:201 155.08501:315 156.07401:26 157.06300:1839 157.95805:314 159.04601:1215 160.11406:2060 161.19403:17362 162.04401:236 163.02602:48 167.08501:415 169.00101:52 170.07806:1714 171.00801:280 173.19106:380 174.11006:2421 175.07106:5541 175.77806:162 180.00900:40 182.87506:120 185.09206:8036 185.75801:229 186.75105:64 188.08501:1034 202.20706:111 203.14706:14414 204.18800:79	9300	TRUE	0	NA		NA	NA	NA	NA		NA	NA	NA	NA	NA	NA	not_detected	NA	NA	NA	NA	NA	NA	not_significant	not_detected	0.95	2	2	9
Feature_9762	0.38099	-1.3922	0.12214	0.91314	PTAX_T9	Fe_deplete	9762	15.403	365.165	w/o MS2: 1,17,19-trihydroxy-7-methyl-3-oxapentacyclo[9.8.0.0?,?.0?,??.0??,??]nonadeca-5(10),13,15,17-tetraene-9,12-dione		[M+H]+	NA	0.96	TRUE	-1	365.17	C19H18O6	365.163	C16 H28 O7 S1	Tetralins	KALVKBCVJGXOKE-UHFFFAOYSA-N	O=C1C2=C(CC(C)C1)C3OC3C4(O)C(O)C=5C(O)=CC=CC5C(=O)C24	530	FALSE	TRUE	FALSE	NA	FALSE	FALSE	9762	0	0	0.93	0.01	0.01	0.64	5	0.8	0.49	34.79	ie_231206_ngptfe_PTAX_T9_P01_A_u_42	NA	66.86601:74 69.04301:143 71.07406:451 71.95101:57 72.72501:76 74.96706:31 81.12306:214 83.10906:50 85.08301:157 87.03501:151 88.97406:205 90.87601:40 93.07201:309 95.14306:545 97.16306:585 98.02506:56 99.06901:270 100.98906:70 105.07901:66 107.19206:411 109.10001:2036 110.07101:154 111.21806:138 113.16301:222 115.16906:51 117.07301:95 119.12801:213 121.09201:372 122.10501:89 123.04406:435 125.09106:56 127.17301:146 131.60600:93 133.04005:192 135.18005:246 137.13101:401 141.01801:71 142.12801:71 143.01701:41 146.92902:139 147.85301:31 149.12807:863 151.14601:141 152.17500:153 153.03401:124 155.10802:433 157.05901:54 159.18701:199 161.23401:154 163.04506:135 164.32106:57 165.16801:143 166.01906:85 167.09406:239 168.97301:154 171.18800:231 172.44606:174 175.15106:378 177.12807:184 179.13701:261 179.99200:186 181.27501:52 182.95201:61 184.02301:45 185.07101:258 187.17006:41 189.09206:132 191.19006:189 193.14401:255 193.97601:82 195.16501:188 196.15901:34 197.11406:203 197.94907:164 198.95306:195 199.59401:103 201.09006:80 203.05606:530 205.16101:110 207.07506:512 207.95601:45 209.23206:249 211.13602:398 213.08105:139 215.21101:243 216.99701:78 219.19305:96 221.04306:3480 221.91200:48 222.94101:62 225.08606:137 227.26607:175 228.08305:137 229.02007:120 229.90701:71 231.10802:239 233.04106:370 233.73201:57 234.98302:129 235.89101:134 237.18501:88 238.22305:339 239.01807:5155 240.05806:272 241.10905:222 244.93306:389 246.13101:130 247.09801:212 249.23506:529 250.16406:166 251.04401:417 252.23401:40 253.29205:81 254.56500:39 255.23001:538 256.87207:774 257.77106:135 259.06506:1212 260.72406:411 262.28702:51 263.03101:236 264.18506:153 264.99905:87 267.23706:235 267.94901:210 269.00906:91 271.22806:2204 272.28506:283 273.15906:3035 274.15207:1065 274.92200:39 277.03806:7900 278.00406:724 279.00101:60 279.84900:73 281.02505:277 282.95407:178 285.27200:44 287.15402:283 288.47607:305 289.17905:25800 290.20905:1460 291.13507:3055 292.16306:593 294.02505:545 295.07703:15155 295.97705:485 296.77405:308 297.52402:178 298.46106:362 299.41907:179 300.07700:96 301.04901:417 301.98102:232 303.14606:675 304.03107:172 305.05606:522 306.48907:1939 307.21500:16146 308.46405:705 309.27707:1354 310.23105:511 311.19101:296 312.39606:404 313.12305:1826 315.14005:1354 316.10706:115 317.11407:244 318.13406:276 319.09705:562 319.93607:150 321.02606:528 322.32806:281 325.03506:278 327.26801:51 327.95300:206 329.01605:565 330.41107:149 331.15805:270 332.10306:144 333.19003:8710 334.01105:451 335.16107:326 336.11301:142 337.07300:37 337.87802:83 339.26901:103 340.46201:59 343.04401:39 347.34006:898 348.17200:222 350.45706:1191 351.11206:14066 351.89307:152 352.66800:328 354.03400:145 355.32007:293 356.05707:140 356.80505:105 360.27701:50 362.96707:137 365.18906:4182 366.71805:225 369.10406:724	8633	TRUE	1	365.163	C16 H28 O7 S1	15	365.163	365.163	-0.297975	CHOS	-6.48788	0.4375	1.75	0	3	-0.875	Organosulfur	16	28	7	0	1	0	not_significant	Organosulfur	0.95	2	2	6
Feature_9054	0.38104	-1.392	0.0074626	2.1271	PTAX_T9	Fe_deplete	9054	10.163	348.749	Unknown		[M+H]+	NA	0.04	TRUE	NA	NA		NA					999	FALSE	FALSE	FALSE	NA	FALSE	FALSE	9054	0	0	NA	NA	NA	NA	NA	NA	NA	140.39	ie_231206_ngptfe_pooled_37	NA	85.01706:1007 86.18106:422 87.05606:44340 88.41206:3134 89.03606:555721 90.04906:19429 91.08101:3833 97.97101:551 100.25301:465 102.09506:83642 105.21606:1135 107.07401:1754 111.07306:3580 113.13601:718 114.98001:6318 117.08506:10945 121.06301:370 124.14606:45339 124.99706:790 131.04205:14046 133.07407:369562 133.95206:33045 134.93607:1754 136.00900:442 140.24207:1374 145.34502:649 146.24905:14367 151.08202:3303 155.20605:16735 157.99901:1386 158.91602:1971 161.17406:980 164.02402:1344 168.13802:1015 168.79201:862 175.17101:12593 176.26807:2084 177.14806:83985 178.11501:8445 179.27200:660 183.06401:922 193.09702:966 195.15401:3501 199.03300:3651 220.28500:490 221.21901:12646 222.15306:4091 239.05301:4092 239.99101:1283 265.34906:4492 275.20602:1033 279.39200:764 283.11700:3350 284.05200:339 289.37207:704 290.00302:552 302.01102:532 302.98801:1248 308.93201:535 310.05606:308 311.24600:718 321.12302:447 327.16202:2000 349.22406:5029 350.07602:492	6167	TRUE	0	NA		NA	NA	NA	NA		NA	NA	NA	NA	NA	NA	not_detected	NA	NA	NA	NA	NA	NA	not_detected	not_detected	0.95	2	2	9
Feature_7898	0.38122	-1.3913	0.04446	1.352	PTAX_T9	Fe_deplete	7898	6.025	324.202	w/o MS2: LSD		[M+H]+	NA	0.35	TRUE	5.681	324.207	C20H25N3O	324.202	C14 H29 O7 N1	Lysergic acids and derivatives	VAYOSLLFUXYJDT-UHFFFAOYSA-N	CCN(CC)C(=O)C1CN(C2CC3=CNC4=CC=CC(=C34)C2=C1)C	530	FALSE	TRUE	FALSE	NA	FALSE	FALSE	7898	0	0	1	0.03	0.06	0.35	28	0.14	0.42	20.96	ie_231206_ngptfe_PT2_acc2_u_46	NA	59.00801:49 81.01601:127 83.10801:47 85.02706:119 86.01801:124 87.14101:65 88.06101:41 89.17906:36 97.03206:39 103.17001:137 105.00201:68 110.06101:99 117.86801:32 119.16901:42 122.90101:68 144.87401:43 146.01506:183 148.97406:38 151.14101:68 155.95906:99 158.98100:47 163.07901:53 168.09406:117 181.82101:58 195.08401:40 197.38106:87 199.09100:47 203.03506:70 207.09406:182 207.84201:86 209.18205:32 212.09201:37 215.51001:56 223.17702:168 224.77402:50 226.64806:117 232.10201:46 234.01201:62 236.94000:60 237.93407:146 243.09702:59 248.08206:290 249.01106:172 251.76501:71 260.06302:156 261.12302:102 262.01202:86 263.75906:99 265.50305:313 269.80301:144 274.63000:73 277.80402:65 279.04605:364 292.06702:40 292.85205:177 293.67001:68 295.53500:70 304.36200:37 310.01300:68 310.90100:109 315.01501:45 324.38507:497 325.00601:64	4163	TRUE	1	324.202	C14 H29 O7 N1	6	324.202	324.203	0.313132	CHON	0.150303	0.5	2.07143	0.0714286	1	-0.857143	Lipid	14	29	7	1	0	0	Lipid	Lipid	0.95	2	2	1
Feature_6415	0.38145	-1.3904	0.018686	1.7285	PTAX_T9	Fe_deplete	6415	5.463	295.13	w/o MS2: Musk ketone		[M+K]+	NA	0.04	TRUE	9.91	295.129	C14H18N2O5	295.13	C17 H19 O3 Na1	Alkyl-phenylketones	WXCMHFPAUCOJIG-UHFFFAOYSA-N	CC(=O)C1=C(C)C(=C(C(=C1C)[N+]([O-])=O)C(C)(C)C)[N+]([O-])=O	530	FALSE	TRUE	FALSE	NA	FALSE	FALSE	6415	0	0	0.95	0.04	0.04	0.87	3	1	0.57	5.57	ie_231206_ngptfe_PT2_T9_2_C_u_5	NA	66.96501:47 69.33401:35 72.05501:65 73.01106:244 74.84201:70 76.99701:195 81.06901:59 85.25406:118 87.00006:152 89.00701:323 91.12401:132 92.93701:83 95.12901:422 97.86701:28 98.91901:71 102.95301:52 105.11306:212 108.93901:111 111.02601:258 113.14101:59 116.12601:66 119.91801:35 120.93501:37 122.24006:176 122.96206:115 125.12001:83 127.24906:175 129.02306:164 131.07207:167 133.14001:169 135.12502:56 136.13200:59 137.28201:71 142.05000:46 142.83401:73 144.16602:38 145.04800:487 148.97507:171 150.00301:98 151.02901:249 152.97806:93 156.02402:73 159.13705:167 161.12401:170 162.38606:101 163.09901:467 164.07800:89 164.82201:86 167.03902:385 169.97401:69 171.29106:104 172.02606:56 173.19801:108 175.22406:122 179.05501:111 180.06500:49 180.67300:68 181.59801:53 183.08601:53 186.91501:92 189.17006:106 190.02802:273 191.07806:558 192.11201:87 193.01506:480 201.56100:72 203.08006:241 203.88400:145 205.04906:508 207.14500:148 209.08501:88 210.98701:211 212.82600:164 216.69505:81 219.20805:131 221.02402:322 222.96201:92 225.10606:321 229.06500:44 230.91801:323 233.11700:52 234.98100:50 235.96106:134 237.75101:63 248.93806:209 249.72501:112 251.08101:81 255.57501:94 257.69406:211 258.85202:148 261.14301:68 262.86606:334 264.20700:91 265.05807:121 277.30600:180 278.16501:66 280.97202:140 281.68500:53 284.94501:61 295.04501:1208	3870	TRUE	2	295.13	C17 H19 O3 Na1	5	295.131	295.132	0.767432	CHONa	1.13579	0.176471	1.11765	0	8	-0.764706	Phytochemical	17	19	3	0	0	1	Phytochemical	Phytochemical	0.95	2	2	2
Feature_10361	0.38175	-1.3893	0.52294	0.28155	PTAX_T9	Fe_deplete	10361	9.369	378.735	Unknown		[M+H]+	NA	0.02	TRUE	NA	NA		NA					999	FALSE	FALSE	FALSE	NA	FALSE	FALSE	10361	0	0	NA	NA	NA	NA	NA	NA	NA	70.09	ie_231206_ngptfe_PT2_T9_2_A_u_25	NA	87.01206:220 89.13301:862 90.05001:27 93.07801:72 94.14106:104 95.10801:286 96.03901:45 97.22901:49 99.10401:165 101.00006:192 102.22406:126 103.09101:728 107.20701:117 108.20901:28 109.01001:281 111.26801:56 113.16106:97 114.08201:95 115.11406:181 118.06601:59 119.19301:70 120.36001:35 121.05401:384 123.11401:166 124.03406:74 125.11101:226 126.04006:106 127.07806:72 129.06500:106 131.20100:36 133.08900:1234 134.11707:92 135.12401:353 136.26106:38 137.18102:166 139.08206:204 140.96201:86 142.99400:40 145.07301:109 146.14806:83 147.04201:222 149.11006:141 151.15306:442 152.13200:28 153.00006:231 153.62106:44 155.04601:98 158.20601:39 159.04906:219 160.11806:90 161.07607:152 163.10101:472 163.85201:62 165.05202:141 167.07901:268 168.13506:109 171.01205:105 172.13200:44 173.17001:189 174.34502:29 175.15205:100 176.18701:151 177.07407:289 178.04607:107 179.14801:98 180.12306:102 181.14006:347 182.16206:29 183.07806:129 183.89206:65 185.17307:117 187.13501:96 188.11900:72 189.03006:257 190.08105:131 191.08006:256 192.11501:52 193.11006:294 194.01201:55 195.11206:138 196.23906:74 198.09706:101 199.09006:203 199.98801:58 201.27402:33 203.22501:113 204.25801:58 205.04301:144 206.26706:73 207.14406:296 208.08006:140 209.18501:53 210.28806:50 211.03201:181 212.06001:49 212.88406:54 214.06500:197 215.12901:118 217.24400:58 218.08401:53 219.18106:82 221.10600:282 221.98302:144 223.27200:45 224.75706:148 225.87206:244 227.08202:106 228.97801:38 231.06107:326 233.11507:325 234.05501:49 235.05206:141 237.11601:127 238.29401:65 239.05806:130 241.01006:161 241.93701:30 243.01302:141 245.21706:176 245.96701:199 247.11707:343 249.06805:351 249.95502:62 251.22601:194 252.08305:185 253.03101:127 254.01901:92 255.01205:60 256.00500:52 258.08405:85 259.04306:193 261.11707:250 261.87906:50 263.08707:170 264.07507:209 265.08405:303 267.52905:105 269.09207:153 270.15707:74 271.34406:113 272.27600:46 273.38702:74 274.03201:85 275.18805:280 276.06601:103 277.12106:206 278.10806:214 280.28906:47 281.27307:35 282.28305:87 283.09500:98 284.01501:79 285.22000:138 287.13907:234 288.18607:236 289.17007:254 290.08105:95 291.11707:178 292.19501:90 293.87601:32 295.19101:48 296.24902:22 297.11600:210 298.19501:61 299.24600:145 300.21405:179 301.27005:343 302.21506:188 303.08105:219 304.20306:190 305.13800:257 306.02902:207 307.13501:271 309.16800:112 311.67706:71 312.31201:36 313.06000:80 314.07706:381 315.14505:339 316.20306:157 317.13400:145 318.04507:264 319.12006:284 319.96307:88 321.19107:811 322.73203:58 324.48807:56 325.19601:255 328.19101:36 329.14505:187 329.95502:46 330.77905:53 332.06201:180 333.02802:684 334.28406:170 334.98901:133 336.68805:245 343.09500:422 344.26001:75 346.16306:282 347.15506:737 348.37805:104 349.14905:147 350.20200:184 351.04407:321 356.04205:32 359.05905:89 360.13000:358 361.17407:2006 361.99100:43 362.78802:58 364.16107:179 364.91202:335 366.16800:42 369.10507:106 371.07300:46 378.22104:3616 379.20407:10672 380.28506:223 382.05502:56	5814	TRUE	0	NA		NA	NA	NA	NA		NA	NA	NA	NA	NA	NA	not_detected	NA	NA	NA	NA	NA	NA	not_significant	not_detected	0.95	2	2	9
Feature_2468	0.38214	-1.3878	0.3739	0.42724	PTAX_T9	Fe_deplete	2468	0.81	196.865	Unknown		[M+H]+	NA	0.02	TRUE	NA	NA		NA					999	FALSE	FALSE	FALSE	NA	FALSE	FALSE	2468	0	0	NA	NA	NA	NA	NA	NA	NA	194.34	ie_231206_ngptfe_PT2_T5_P01_B_u_14	NA	47.03506:87 54.99606:242 56.25001:54 57.00201:1233 58.99401:148 67.14501:136 69.11601:534 70.20701:138 71.15106:352 74.12401:79 81.04406:679 83.12101:339 85.13201:190 88.96701:63 91.15701:190 91.91806:45 93.04801:178 95.08606:861 96.11906:156 97.16206:215 99.08501:68 105.12401:528 107.09501:279 108.16806:54 109.07406:321 110.20801:53 111.05401:270 112.15706:124 113.12701:155 114.91801:100 116.94401:224 119.13306:252 121.04506:119 121.91301:82 123.15806:373 123.87201:49 125.06701:29 131.97501:125 133.08101:667 134.12901:40 135.18407:245 135.87502:49 137.02206:841 138.05505:1148 138.87206:199 139.54102:73 141.07001:350 145.33501:81 147.67601:54 150.18005:152 151.08006:633 152.12906:295 153.23901:93 154.82306:235 161.17506:331 162.16000:91 163.14301:65 164.97401:87 168.13200:80 169.14507:354 179.18600:579 196.02402:62 197.13602:1242	389	TRUE	0	NA		NA	NA	NA	NA		NA	NA	NA	NA	NA	NA	not_detected	NA	NA	NA	NA	NA	NA	not_significant	not_detected	0.95	2	2	9
Feature_7970	0.3822	-1.3876	0.014092	1.851	PTAX_T9	Fe_deplete	7970	9.469	326.156	w/o MS2: Mecillinam		[M+H]+	NA	0.71	TRUE	4.284	326.153	C15H23N3O3S	NA		Alpha amino acids and derivatives	BWWVAEOLVKTZFQ-NTZNESFSSA-N	O=C(O)C1N2C(=O)C(N=CN3CCCCCC3)C2SC1(C)C	530	FALSE	TRUE	FALSE	NA	FALSE	FALSE	7970	0	0	0.99	0.03	0.05	0.86	10	0.7	0.55	40	ie_231206_ngptfe_PTAX_T9_2_C_u_18	NA	81.15706:124 81.91101:31 83.07001:162 84.14001:113 85.23706:49 86.15306:8809 87.11306:413 87.99501:31 89.09201:170 91.05301:41 94.13001:72 95.03701:87 97.03006:71 98.23801:59 99.05301:648 100.10006:76 101.07101:82 102.03101:77 103.98601:62 105.99601:137 107.12801:48 108.04006:133 109.05806:318 110.17406:3149 111.14806:294 112.24501:87 113.11601:54 114.00101:70 116.05901:147 119.14001:47 120.09106:547 121.21206:276 122.01606:129 123.12906:93 124.00701:148 125.09106:71 126.17101:81 127.28806:298 127.99301:147 129.00601:180 130.15701:167 131.20906:75 132.09401:72 135.07401:36 136.05402:144 136.98502:193 138.07906:178 139.05301:90 140.12401:39 141.11101:40 141.98601:61 143.15302:356 144.27701:31 145.04501:101 146.15501:217 147.07800:204 148.09306:149 149.07101:86 150.13400:76 151.13101:293 151.88306:66 153.09401:70 154.38606:118 155.02901:112 156.12502:406 157.15401:198 158.07207:84 159.01001:107 161.02505:85 161.96706:124 163.11700:300 164.10406:424 165.26405:222 166.19006:183 167.11507:182 168.09406:64 168.99207:129 171.19707:764 171.99501:37 173.23106:136 174.09901:32 175.03300:336 176.34801:77 177.21301:385 179.03300:65 180.47105:86 181.99101:39 183.13406:236 184.44206:45 185.15106:449 186.09401:84 187.12201:68 187.95805:56 189.00301:136 190.01405:63 191.26006:141 192.15901:176 193.23807:198 194.08707:47 195.26906:222 196.09006:80 197.02606:267 197.99901:41 199.00700:254 200.09502:60 201.10106:177 203.00706:354 204.21806:86 205.03700:68 206.54506:192 207.16206:103 207.93501:281 209.09702:629 210.05907:230 211.13802:578 212.09201:47 213.02402:158 213.80301:34 214.95206:195 216.09805:244 217.18407:181 218.11700:193 219.03300:56 220.29106:428 221.19106:602 222.25101:172 223.16101:360 224.27701:272 225.08401:384 226.19907:171 227.06706:487 229.03107:162 230.01506:222 231.08806:50 232.06906:181 233.36006:121 234.08505:283 235.10101:195 236.01906:356 237.11406:874 238.16206:486 239.20906:225 239.96706:87 241.46400:76 242.14801:85 243.29301:38 244.00101:207 245.04407:382 246.87401:43 248.17001:366 249.07806:99 250.09906:60 251.10905:876 252.11301:416 253.09006:295 254.08907:506 255.12906:313 257.62302:116 260.08801:34 262.24704:299 262.97906:755 264.04300:435 265.17905:239 266.13806:212 267.01401:221 267.76706:46 269.16406:4553 270.16406:1295 270.99506:408 272.17700:387 272.97906:97 273.90802:44 274.72006:204 276.04306:452 276.96301:186 277.99100:32 279.07605:1221 280.11206:1264 281.06805:2294 282.27307:515 283.46100:66 285.06207:111 286.70905:48 288.71307:271 290.07104:427 291.09100:368 292.40906:75 293.16907:58 294.11307:452 295.05106:167 296.96906:595 298.14307:308 299.22906:163 300.92102:59 303.03207:113 303.70401:37 308.15802:1245 309.04501:823 309.87402:108 310.75208:147 311.50702:66 313.06207:96 316.21802:51 317.14700:44 318.13400:61 321.19400:35 323.83405:43 326.15207:1867 327.04901:1015 327.90701:39 329.61707:185	5873	TRUE	0	NA		NA	NA	NA	NA		NA	NA	NA	NA	NA	NA	not_detected	NA	NA	NA	NA	NA	NA	not_detected	not_detected	0.95	2	2	9
Feature_5299	0.38226	-1.3874	0.0026688	2.5737	PTAX_T9	Fe_deplete	5299	14.045	272.185	w/o MS2: 4-oxo-4-(3-oxodecan-2-ylamino)butanoic acid		[M+NH4]+	NA	0.98	TRUE	4.656	272.186	C14H25NO4	272.186	C14 H25 O4 N1	N-acyl amines	DGBNCMKQNOJCFB-UHFFFAOYSA-N	O=C(O)CCC(O)=NC(C(=O)CCCCCCC)C	530	FALSE	TRUE	FALSE	NA	FALSE	FALSE	5299	0	0	1	0.06	0.15	0.62	12	0.5	0.53	109.41	ie_231206_ngptfe_PTAX_T9_2_C_u_18	NA	54.99301:191 56.00301:48 57.07406:1417 58.05601:143 59.03006:30 60.16501:17 67.13906:235 68.31501:31 69.12806:258 70.03806:263 71.04901:79 72.14406:396 73.09501:202 75.70406:24 79.03606:168 81.09201:355 82.31801:27 83.04901:542 84.02706:137 85.02801:308 86.14801:239 89.05401:43 90.97206:118 93.00906:253 95.13001:693 96.06301:50 97.01501:71 100.18901:225 101.06306:81 104.01001:22 105.12001:396 106.12301:65 107.14306:368 108.13706:189 109.12306:1717 110.19401:210 111.21501:76 113.06801:44 114.14601:30 117.26401:42 118.06201:55 119.12606:329 120.25506:124 121.14706:479 121.98201:190 123.22506:609 124.13706:55 125.06406:294 125.96506:134 129.16505:166 130.12405:225 131.13007:301 132.13200:35 132.99606:373 134.08105:204 135.11606:606 136.00900:26 137.14206:523 138.37807:253 139.20206:1160 141.21806:108 142.07600:63 143.10400:137 143.95506:93 145.13905:410 146.12601:323 147.10806:58 149.18604:1941 150.06107:161 151.12006:1762 152.13106:95 153.12201:470 157.05402:112 158.42107:268 159.04800:230 160.11002:230 161.12506:229 162.13007:355 163.29306:227 165.97002:39 167.10306:801 168.00601:48 168.85905:78 170.24701:110 171.14301:296 172.05806:278 173.03700:267 174.11507:614 175.15501:420 176.35905:70 177.21207:309 178.17706:103 180.89906:259 181.71706:31 183.19601:33 184.12706:147 185.16402:185 187.12701:327 188.17801:397 189.08701:134 191.13106:937 193.17706:840 194.50006:666 195.20203:16859 196.02101:1007 197.20006:167 198.13905:503 199.08606:765 200.24506:173 201.06100:197 202.26607:245 202.99602:117 203.98306:76 207.19202:31 208.09206:75 209.08701:191 210.12601:232 211.14301:283 212.17805:263 213.16907:353 214.01706:414 215.25606:419 216.13802:541 217.20601:60 219.24506:262 222.12901:39 223.09805:76 224.21306:115 226.07806:324 227.15706:317 228.03401:215 228.99207:225 230.06006:317 230.99306:162 232.66602:26 234.82600:43 235.76901:45 237.25706:462 240.09206:265 241.05106:228 242.10400:93 244.07301:341 245.30101:45 250.77200:36 254.22406:3886 255.22806:2466 255.97105:150 257.13602:32 258.06006:291 271.19901:51 272.26505:2709 273.07901:325	7913	TRUE	1	272.186	C14 H25 O4 N1	14	272.186	272.187	-0.0048485	CHON	0.78895	0.285714	1.78571	0.0714286	3	-1	Lipid	14	25	4	1	0	0	Lipid	Lipid	0.95	2	2	1
Feature_10283	0.38227	-1.3873	0.010728	1.9695	PTAX_T9	Fe_deplete	10283	14.697	376.259	Unknown		[M+H]+	NA	1	TRUE	NA	NA		376.257	C19 H34 O3 N3 Na1				999	FALSE	FALSE	FALSE	NA	FALSE	FALSE	10283	0	0	NA	NA	NA	NA	NA	NA	NA	1855.62	ie_231206_ngptfe_pooled_15	NA	79.31506:110 80.92201:178 84.14201:190 87.12501:214 95.18301:100 96.85401:127 99.25901:226 109.04106:452 109.93401:173 119.16106:207 121.02606:241 125.08501:421 126.04401:1095 133.93600:185 150.88400:242 152.16402:161 155.99701:229 158.09901:128 163.13101:246 164.89101:274 174.23100:291 177.17006:879 181.02000:237 187.93901:183 189.04201:312 191.25700:605 192.15106:1014 193.34401:169 205.80602:166 208.05106:1098 209.12807:26605 210.10106:5717 214.71306:296 218.16901:2365 219.08707:1982 220.92101:233 225.05505:244 226.14101:128 228.94505:463 234.95107:355 244.02406:192 253.14301:131 257.20602:176 261.63205:239 264.08905:352 265.90707:155 270.17599:497 272.80701:211 274.22006:1761 275.20700:9446 276.29605:405 285.08502:166 286.93301:158 292.28107:49479 293.25204:92025 294.24805:7115 294.90302:420 302.24005:119247 303.13605:6576 303.81607:465 304.97302:412 313.71500:191 315.38205:286 317.02701:253 340.03101:336 341.45300:223 343.46106:1314 344.12500:183 348.35800:749 358.27707:35378 359.31805:1223 376.30505:1605424 377.42606:80583 378.59906:2736	8269	TRUE	1	376.257	C19 H34 O3 N3 Na1	14	376.257	376.26	-0.351578	CHONNa	-5.65384	0.157895	1.78947	0.157895	4	-1	Peptide	19	34	3	3	0	1	Peptide	Peptide	0.95	2	2	3
Feature_2149	0.38231	-1.3872	0.068946	1.1615	PTAX_T9	Fe_deplete	2149	11.842	185.117	Unknown		[M+H]+	NA	0.02	TRUE	NA	NA		185.115	C8 H17 O3 Na1				999	FALSE	FALSE	FALSE	NA	FALSE	FALSE	2149	0	0	NA	NA	NA	NA	NA	NA	NA	5.2	ie_231206_ngptfe_PT2_acc1_u_13	NA	45.14501:24 46.00801:103 55.01406:1995 57.12506:1424 58.07906:97 58.98201:535 61.03801:107 63.03306:55 67.05101:301 69.01306:2194 71.17406:396 71.99201:56 73.05606:951 74.99801:56 76.00306:162 77.01201:240 79.03001:389 81.02301:491 83.10401:1042 84.14801:45 84.97501:735 86.15701:43 88.93206:556 90.74701:87 91.35301:64 93.10101:705 93.97601:139 95.07401:633 96.20101:69 97.08706:1024 97.96901:70 99.00701:3835 99.98006:3123 101.02606:2985 101.79001:109 102.96101:233 104.92506:546 107.01506:2986 107.82001:186 109.02806:1272 109.86501:76 111.14706:1092 112.98906:359 115.00006:230 116.21506:727 117.01503:17787 118.00606:15812 118.82306:340 121.04706:1286 122.02801:62 123.12901:367 124.06306:131 125.15901:966 125.97706:121 127.01606:365 127.92701:907 129.06702:453 129.95406:461 130.96407:460 132.13400:55 132.82506:77 134.28001:79 136.85001:154 139.12906:1439 140.20506:573 141.15106:231 142.10806:258 143.00606:333 143.86806:217 145.07201:51 148.02901:64 149.00500:279 151.92902:147 153.20901:287 155.09605:173 157.03606:174 162.25900:67 167.05106:972 169.02106:72 170.04005:306 170.98801:75 179.74802:61 185.13506:769	6955	TRUE	2	185.115	C8 H17 O3 Na1	11	185.115	185.116	-0.104212	CHONa	-13.6394	0.375	2.125	0	0	-1.375	Lipid	8	17	3	0	0	1	not_significant	Lipid	0.95	2	2	1
Feature_563	0.38233	-1.3871	0.011114	1.9541	PTAX_T9	Fe_deplete	563	8.115	130.123	Unknown		[M+H]+	NA	0.02	TRUE	NA	NA		130.123	C7 H15 O1 N1				999	FALSE	FALSE	FALSE	NA	FALSE	FALSE	563	0	0	NA	NA	NA	NA	NA	NA	NA	12.32	ie_231206_ngptfe_PT2_T9_2_C_u_5	NA	40.11701:23 40.95806:3189 42.02506:858 43.00606:3974 43.96201:339 45.09201:703 46.11006:379 47.29606:71 50.83106:47 55.02701:1302 56.09506:709 57.06006:7900 58.06706:544 59.04606:438 60.07806:3674 60.92206:173 67.02106:295 67.99401:95 69.09406:652 70.07906:1157 70.96701:690 72.07606:300 72.97101:161 74.09906:2784 75.94606:169 76.83701:97 82.96601:196 84.01806:1332 85.12706:226 86.02806:83 87.18201:82 88.03101:293 88.99206:228 93.90806:41 94.98401:73 98.04401:188 98.92701:236 99.98201:282 102.12606:438 102.98601:167 104.85906:203 106.99406:236 112.18406:114 113.09706:125 114.93006:248 115.70606:138 116.97506:2937 117.96401:717 118.93701:229 120.03801:51 126.85901:154 130.22606:7037 130.94501:61 131.74400:63	5217	TRUE	1	130.123	C7 H15 O1 N1	8	130.123	130.124	0.355553	CHON	1.08021	0.142857	2.14286	0.142857	1	-1.42857	Peptide	7	15	1	1	0	0	Peptide	Peptide	0.95	2	2	3
Feature_3871	0.38251	-1.3864	0.033129	1.4798	PTAX_T9	Fe_deplete	3871	1.971	237.671	Unknown		[M+2H]2+	NA	0.35	TRUE	NA	NA		NA					999	FALSE	FALSE	FALSE	NA	FALSE	FALSE	3871	0	0	NA	NA	NA	NA	NA	NA	NA	153.93	ie_231206_ngptfe_PTAX_T0_P01_B_u_22	NA	69.06401:540 70.07806:2056 71.42006:341 72.12406:21409 73.11506:967 74.03806:632 79.00901:801 80.05201:141 81.06106:1774 82.11701:85 83.13201:274 84.09001:903 85.03206:473 86.06506:6816 87.02606:710 87.82301:33 89.19101:36 90.25106:153 91.08606:772 91.94401:39 92.97606:629 94.04806:71 95.20801:346 96.09001:63 96.95106:2017 97.98306:218 98.98001:117 100.26006:65 101.02501:223 102.05806:251 102.95501:70 104.96101:298 106.08301:153 107.10806:456 107.99901:113 109.08006:265 110.01506:241 111.07701:420 112.18801:767 113.06506:196 114.03801:489 115.08506:896 116.07206:1868 116.98706:1278 118.05406:413 119.00801:162 120.12706:236 121.08401:714 122.05206:198 123.03901:318 124.06501:207 125.07801:226 125.74906:59 128.12006:938 129.09906:2527 130.07106:1486 131.19106:245 133.09601:364 134.11201:152 135.03801:267 136.12807:100 137.13206:63 138.06001:187 138.97801:177 139.97900:131 141.00601:78 142.12405:1192 143.09906:220 144.20306:109 145.08305:203 146.10506:611 147.15506:839 148.28506:314 149.26706:382 149.98901:158 152.10106:225 153.20901:82 155.05206:587 156.08101:827 157.12106:1367 158.13007:3163 159.06100:596 160.67206:383 163.16606:410 164.08701:73 165.21906:347 166.20001:84 168.21001:61 169.12701:1178 170.09605:260 171.10905:449 171.99306:134 173.12706:4574 174.13206:370 175.10204:9990 175.98706:1091 177.08206:329 178.11700:348 179.10905:582 180.06401:106 181.06606:3862 182.01106:670 183.10501:563 184.18102:36 185.08101:746 186.12505:399 187.24606:437 188.05000:196 189.01205:2309 189.98502:598 190.96606:985 191.99200:130 192.95306:2268 193.98405:729 195.01901:425 195.88806:130 197.03206:454 198.00606:202 199.01506:271 200.19801:80 201.09103:1526 202.03001:289 205.02505:2902 206.05505:808 206.96506:2715 208.03006:638 208.92906:523 210.02806:242 211.25206:387 212.10106:115 213.03300:156 214.02406:131 214.99802:232 218.10306:130 219.12206:1578 220.13602:1041 221.05006:148 223.09506:2904 224.06702:879 225.00006:337 226.24406:322 227.19505:194 228.13806:276 229.01607:171 229.93506:106 231.05402:65 235.18201:79 236.39906:249 237.14803:7637 238.17004:4096 239.15906:1041 240.23206:252 241.24200:198 242.52000:51	1490	TRUE	0	NA		NA	NA	NA	NA		NA	NA	NA	NA	NA	NA	not_detected	NA	NA	NA	NA	NA	NA	not_detected	not_detected	0.95	2	2	9
Feature_10109	0.38262	-1.386	0.086274	1.0641	PTAX_T9	Fe_deplete	10109	6.216	372.262	w/o MS2: (2E,4E,12Z)-N-(2-methylpropyl)octadeca-2,4,12-trienamide		[M+H]+	NA	0.98	TRUE	-1	372.266	C22H39NO	372.257	C20 H37 O3 N1 S1	N-acyl amines	PCWWIOUZYOPZHT-VBUSEHTESA-N	OC(=NCC(C)C)C=CC=CCCCCCCC=CCCCCC	530	FALSE	TRUE	FALSE	NA	FALSE	FALSE	10109	0	0	0.82	0.32	0.52	0.4	77	0.4	0.58	14.22	ie_231206_ngptfe_PTAX_T9_0_B_u_34	NA	61.12801:16 63.05106:143 70.06801:128 71.15006:492 72.14706:400 73.04206:14290 74.06706:3862 75.05801:709 76.00601:97 77.08801:50 82.96901:121 84.06101:168 85.25501:50 86.12401:160 87.16706:95 89.02706:3268 89.98101:97 91.05306:3745 92.00906:1327 93.05501:218 95.88301:64 99.30506:46 101.07306:1322 102.00806:416 103.09506:256 111.02906:3831 112.03001:619 114.93806:206 121.96506:49 126.38401:51 128.99905:2769 130.08707:895 131.11201:87 133.11105:2018 134.01401:59 135.33701:68 136.87701:42 140.07101:44 142.23701:57 143.42601:108 147.06001:509 148.26807:129 149.00900:550 150.11206:153 151.20506:158 157.99501:55 163.10301:129 164.15102:84 165.93600:50 167.05101:273 167.98901:39 177.08907:256 177.97601:50 179.10501:58 182.94101:73 184.96806:47 186.98001:61 193.15106:118 198.07600:66 200.19402:83 214.30000:37 221.13705:190 225.12102:77 225.81902:97 226.69707:86 235.90005:81 239.18806:83 243.09006:86 249.31702:58 252.72002:45 256.10602:134 262.70102:97 264.20502:41 266.02206:41 267.09305:860 267.94601:1297 268.97205:993 270.02200:766 271.14905:454 279.99002:45 281.02805:212 282.00208:1172 283.20206:288 285.07306:5175 286.03806:10210 287.00507:3449 288.02206:144 296.11200:97 299.03207:346 300.01407:575 301.00500:120 301.65500:67 304.07001:72 310.10800:44 311.33206:188 312.57602:66 313.51306:106 315.80701:40 316.80405:163 318.91602:93 322.94006:147 324.91702:40 326.26605:126 327.17706:608 328.08902:61 329.15506:129 333.05002:70 337.14905:76 340.07507:353 341.08505:78 343.22406:280 354.36407:162 355.16705:411 356.15005:1709 357.10907:533 358.04501:34 359.10306:304 366.16501:107 372.20706:328	4258	TRUE	2	372.257	C20 H37 O3 N1 S1	6	372.257	372.259	0.432482	CHONS	-13.7494	0.15	1.85	0.05	3	-1.4	Organosulfur	20	37	3	1	1	0	not_significant	Organosulfur	0.95	2	2	6
Feature_11159	0.38265	-1.3859	0.040643	1.391	PTAX_T9	Fe_deplete	11159	0.931	399.14	w/o MS2: Angelol A		[M+H]+	NA	0.04	TRUE	6.3	399.14	C20H24O7	399.14	C17 H22 O9 N2	Coumarins and derivatives	GFMYIOGFYYHKLA-PWZGUCPHSA-N	O=C1OC=2C=C(OC)C(=CC2C=C1)C(O)C(OC(=O)C(=CC)C)C(O)(C)C	530	FALSE	TRUE	FALSE	NA	FALSE	FALSE	11159	0	0	1	0.07	0.09	0.75	1	1	0.58	11.96	ie_231206_ngptfe_PT2_T9_2_C_u_5	NA	71.10501:187 80.88301:81 83.05401:119 85.16101:211 97.15201:52 100.98701:141 111.04601:190 129.12206:87 135.13400:84 147.00401:65 152.13306:440 154.08305:60 157.85901:34 159.31801:61 172.91602:41 178.82506:74 180.20502:118 188.14301:70 205.15201:33 225.81805:105 230.25101:54 235.13602:55 236.08907:94 240.80402:68 244.96506:151 247.99301:136 251.88200:36 275.98602:66 280.97305:49 291.41602:44 297.97202:71 300.61407:158 301.37506:121 321.04800:46 322.89505:49 329.48801:46 332.40701:110 339.08002:53 359.18500:75 362.95306:135 369.78201:50 372.95602:114 380.58807:247 384.92505:125 399.10007:351	686	TRUE	1	399.14	C17 H22 O9 N2	0	399.14	399.142	0.0074372	CHON	-0.208583	0.529412	1.29412	0.117647	8	0.117647	Phytochemical	17	22	9	2	0	0	Phytochemical	Phytochemical	0.95	2	2	2
Feature_1610	0.38324	-1.3837	0.21585	0.66586	PTAX_T9	Fe_deplete	1610	5.116	167.107	w/o MS2: 6-Pentyl-2H-pyran-2-one		[M+H]+	NA	0.49	TRUE	16.695	167.107	C10H14O2	167.107	C10 H14 O2	Pyranones and derivatives	MAUFTTLGOUBZNA-UHFFFAOYSA-N	CCCCCC1=CC=CC(=O)O1	530	FALSE	TRUE	FALSE	NA	FALSE	FALSE	1610	0	0	0.93	0.33	0.34	0.57	22	0.95	0.65	5.94	ie_231206_ngptfe_PTAX_T9_P01_A_u_42	NA	43.18406:2450 44.81406:202 53.02901:204 54.15101:51 54.99201:1967 57.06301:1149 59.03506:1260 59.87001:243 62.90901:48 64.73101:51 67.09406:1072 69.00201:1393 70.99701:817 72.92801:65 75.08401:239 76.11901:75 76.97406:2393 77.94801:247 79.10006:6341 81.04406:6748 82.99606:660 85.01106:12004 87.13201:173 88.92401:992 89.84506:246 90.97406:4696 91.90606:544 93.08601:3761 93.93606:361 95.02206:3015 95.88006:162 97.10906:1846 98.00701:46 99.07801:119 99.99001:50 102.95901:939 104.97806:6669 106.23806:330 107.05506:9699 108.00501:159 109.00606:8751 109.95606:291 111.05506:1399 111.74001:63 116.03601:487 117.00301:366 119.03101:299 121.08706:6232 122.11006:1233 123.11206:4858 123.94201:44 125.06506:2678 125.99901:90 130.08806:155 131.04701:1387 133.00301:56 135.04901:339 136.99301:87 138.01302:47 139.05006:1551 141.79601:49 149.03206:2232 150.19202:56 151.37102:52 153.06306:229 167.08304:1310 167.75101:191	3661	TRUE	1	167.107	C10 H14 O2	5	167.107	167.108	-0.182059	CHO	-4.33171	0.2	1.4	0	4	-1	Lipid	10	14	2	0	0	0	not_significant	Lipid	0.95	2	2	1
Feature_1500	0.38337	-1.3832	0.11835	0.92683	PTAX_T9	Fe_deplete	1500	15.185	163.135	w/o MS2: Diethylene glycol monobutyl ether		[M+H]+	NA	0.04	TRUE	7.646	163.133	C8H18O3	NA		Dialkyl ethers	OAYXUHPQHDHDDZ-UHFFFAOYSA-N	CCCCOCCOCCO	530	FALSE	TRUE	FALSE	NA	FALSE	FALSE	1500	0	0	0.93	0.13	0.23	0.82	3	1	0.62	1	ie_231206_ngptfe_PTAX_T9_P01_A_u_42	NA	43.21306:718 44.89506:72821 52.92901:304 55.05406:8971 55.67201:129 57.06206:31740 59.00806:836 59.93306:359 63.06401:124 67.12801:170 69.08301:585 71.04106:890 73.01406:278 78.04401:117 79.09706:1858 80.95506:439 83.00006:590 85.03106:227 86.98401:316 89.07106:3583 91.04501:1784 91.96606:235 93.00806:2479 94.15401:91 95.11001:1183 95.94501:257 99.01506:287 99.89701:271 100.99701:900 102.97001:276 104.00201:116 105.12301:2653 106.11306:255 107.04906:5487 109.14001:154 110.94901:155 115.05601:140 117.13106:2697 117.81601:282 119.10206:699 120.18306:219 121.12506:20435 121.77206:155 123.08206:198 130.26506:873 131.08301:91 133.09805:647 134.04106:335 135.13901:4132 135.92107:466 145.09706:2580 146.19707:418 147.11006:559 148.10606:1921 149.07906:3450 161.28700:250 163.14507:21855 164.15906:152 166.85701:323	8493	TRUE	0	NA		NA	NA	NA	NA		NA	NA	NA	NA	NA	NA	not_detected	NA	NA	NA	NA	NA	NA	not_significant	not_detected	0.95	2	2	9
Feature_10788	0.38339	-1.3831	0.073696	1.1326	PTAX_T9	Fe_deplete	10788	4.115	389.146	w/o MS2: 4-(4-(2,3-dihydrobenzo[b][1,4]dioxin-6-yl)-3-methyl-1H-pyrazol-5-yl)-6-propylbenzene-1,3-diol		[M+Na]+	NA	0.29	TRUE	6.16	389.14	C21H22N2O4	NA		Phenylpyrazoles	FOUMOIACEBZYPT-UHFFFAOYSA-N	OC=1C=C(O)C(=CC1C=2NN=C(C2C3=CC=C4OCCOC4=C3)C)CCC	530	FALSE	TRUE	FALSE	NA	FALSE	FALSE	10788	0	0	0.91	0.49	0.64	0.75	1	1	0.8	14.29	ie_231206_ngptfe_PTAX_T5_2_B_u_10	NA	68.95201:59 70.04601:1350 70.98101:89 72.08906:952 73.32001:42 74.11006:349 81.11301:100 83.30006:45 84.07001:1084 85.00001:56 86.06006:4731 87.02806:145 88.12501:76 89.01201:65 93.18601:55 101.11706:429 102.03401:134 104.13706:190 106.09606:51 106.94901:41 108.91501:54 110.12001:370 111.12001:207 112.12406:408 113.13306:92 114.98706:159 116.17506:239 118.18401:50 120.12401:420 122.13506:363 123.17001:45 124.21401:223 124.93301:33 125.92101:36 129.11801:1325 130.14107:692 132.16901:61 133.08202:219 136.08301:803 137.17101:119 139.13501:237 140.13400:55 141.02501:66 145.17801:310 147.10706:346 148.20300:97 150.15401:109 154.09906:79 154.91701:30 156.00906:53 157.14101:271 158.09801:111 159.06100:548 159.94402:59 166.80301:89 169.12901:267 169.84702:69 171.23706:169 172.07501:287 173.12102:983 173.93706:197 175.10905:1067 175.91907:140 177.22900:135 180.14902:93 181.17606:156 182.19000:98 183.33801:215 184.08501:63 185.05907:511 186.05606:182 187.12201:335 189.27007:440 191.05101:202 193.14307:206 195.26901:50 197.15906:474 198.12601:115 199.00706:271 200.01006:509 201.10706:244 202.20300:70 203.04205:365 205.11806:280 207.07501:85 211.12601:74 214.02501:142 214.94202:49 217.05701:123 217.88301:41 218.92702:80 221.08202:59 223.50307:204 225.07506:55 226.08406:95 227.09401:959 228.09702:264 230.83006:36 233.25507:317 234.19606:319 237.16306:113 238.01006:133 240.06706:457 241.97101:38 243.93306:186 245.42307:143 247.96101:39 249.15706:196 250.06801:167 254.99506:378 257.49402:85 258.23807:310 259.14001:69 260.67407:102 261.56400:136 262.22501:82 263.16605:139 264.10907:82 264.99707:98 266.89902:56 268.79205:299 270.15701:84 271.22601:217 273.10901:258 274.55206:265 275.44006:126 276.08502:33 277.16406:454 279.22205:153 281.22501:308 282.25101:139 283.06601:61 283.99301:59 285.87701:210 288.09106:251 289.00507:390 290.26907:115 292.03705:211 293.09006:128 295.97601:80 299.42807:200 300.26505:111 301.37305:114 303.03806:159 308.19202:39 310.84106:135 314.40601:51 315.96500:109 319.11301:89 320.23605:51 321.04001:111 322.91202:46 324.76102:60 327.22906:193 328.14407:134 331.48502:87 332.13901:74 333.25000:167 334.20300:33 337.43900:65 340.20401:73 342.67801:49 344.21500:96 345.12601:39 348.96606:54 351.27002:65 355.36206:52 356.22906:106 357.11301:299 358.96002:71 359.96805:220 362.34100:70 363.67905:138 368.18301:151 370.38702:58 372.32101:84 375.87207:140 377.11102:87 382.93002:97 385.24301:85 387.21100:115 389.16006:42546 390.29605:1069 391.16907:398 391.78601:114	3062	TRUE	0	NA		NA	NA	NA	NA		NA	NA	NA	NA	NA	NA	not_detected	NA	NA	NA	NA	NA	NA	not_significant	not_detected	0.95	2	2	9
Feature_4982	0.38347	-1.3828	0.692	0.1599	PTAX_T9	Fe_deplete	4982	0.798	265.028	Unknown		[M+H]+	NA	0.06	TRUE	NA	NA		NA					999	FALSE	FALSE	FALSE	NA	FALSE	FALSE	4982	0	0	NA	NA	NA	NA	NA	NA	NA	18.16	ie_231206_ngptfe_PT2763_T5_0_B_u_12	NA	53.95401:279 55.02401:68 57.05301:270 58.29406:228 71.17006:229 72.06801:399 80.01201:1252 81.02906:15569 82.03701:102 84.02306:149 84.94701:909 93.24501:110 95.04801:552 97.24701:108 98.02001:692 99.01706:4188 100.09706:789 101.96701:121 104.90706:151 110.98301:299 112.13406:312 114.35906:217 116.89406:297 120.05601:177 122.06806:394245 122.67501:16008 123.95301:138 126.05701:683 127.17101:174 128.07701:630 128.84601:100 130.00301:143 132.10201:133 133.00101:155 136.27806:231 140.21802:156 141.20502:177 142.11105:361 144.08206:82652 144.92906:5986 145.54301:59 149.04005:200 150.18306:735 154.40306:163 155.25301:152 156.07506:346 156.89902:229 158.98206:5075 159.95306:274 162.85400:137 167.90102:238 171.87502:87 173.12701:295 175.20901:128 175.97601:443 176.97105:551 177.92506:408 181.09001:116 184.24001:83 185.05402:284 188.13200:181 190.01601:577 191.13007:881 194.68401:96 195.81801:126 196.74701:227 199.40001:96 200.81801:173 203.11307:528 204.14801:111 204.89401:85 206.10301:931 209.11301:295 209.77000:107 213.76001:68 214.80701:152 217.00900:174 219.26607:361 220.08002:201 221.10207:8497 221.71600:356 222.83806:114 223.78601:87 224.80101:152 229.16501:210 232.99901:143 234.07800:180 235.26102:414 246.77406:71 248.13602:240 265.14206:47228 265.96106:637	367	TRUE	0	NA		NA	NA	NA	NA		NA	NA	NA	NA	NA	NA	not_detected	NA	NA	NA	NA	NA	NA	not_significant	not_detected	0.95	2	2	9
Feature_5030	0.38364	-1.3822	0.032785	1.4843	PTAX_T9	Fe_deplete	5030	17.166	265.218	w/o MS2: NCGC00385437-01!5-undecylbenzene-1,3-diol		[M+H]+	NA	0.45	TRUE	-1	265.216	C17H28O2	265.216	C17 H28 O2	Resorcinols	SXRLJXDYAKBNRZ-UHFFFAOYSA-N	CCCCCCCCCCCC1=CC(O)=CC(O)=C1	530	FALSE	TRUE	FALSE	NA	FALSE	FALSE	5030	0	0	0.88	0.14	0.22	0.85	6	0.67	0.58	20.72	ie_231206_ngptfe_PT2_T9_2_B_u_39	NA	55.00106:84776 57.05106:12219 59.12006:6326 61.04801:767 67.11906:33879 69.08706:95645 69.72901:644 71.10806:47616 73.02401:1539 77.83306:627 79.09706:20467 81.13406:116329 83.00406:224206 85.07106:36222 87.20806:12442 91.08406:8627 93.07306:60232 95.10406:100811 96.03906:1810 97.14106:31916 99.14406:5290 101.01806:9007 102.94501:551 105.14106:31381 107.13606:89655 108.06206:1345 109.10906:163895 111.07901:61676 113.15701:2005 115.22201:765 116.07201:580 117.02301:6404 119.09806:51459 120.06001:1510 121.10606:103372 122.10001:2958 123.07906:63230 125.06001:5835 127.09006:21371 128.12006:1317 129.24406:13410 131.08701:21604 131.88905:714 133.07800:64487 133.70706:611 135.14906:97177 136.11906:9634 137.16806:74857 138.16206:6475 139.14206:60558 139.77901:962 141.07005:3339 142.04301:499 143.23405:7646 145.16606:59956 145.92401:859 147.10106:32312 149.13806:124704 151.08406:1180767 151.69003:48453 152.30305:806 153.09702:6495 155.18401:2324 156.10901:778 157.18205:37458 158.18306:7806 159.11206:40655 161.15906:34010 163.13806:58807 164.14606:7441 165.12506:35418 165.96400:984 167.03406:7575 169.00706:13115 169.64700:1232 171.14801:5736 173.10306:19521 174.08406:1175 175.12807:18292 176.08801:675 177.17406:63095 177.99701:4434 179.11101:4428 181.11507:3816 182.18301:1513 183.12502:7113 185.21506:14283 186.05106:1962 187.22105:79956 187.90302:679 189.10406:2190 191.15807:16582 193.28506:2530 195.13602:8466 196.23201:1795 197.25101:908 199.16806:1183 200.14307:2132 201.25201:32570 203.23405:19905 204.11900:762 205.14107:70827 205.88101:419 207.15205:4485 207.93901:1581 209.31902:1179 211.16006:11606 212.14001:554 214.36507:3546 215.08301:760 215.93701:633 217.30806:1789 219.20805:45378 221.25601:2764 222.17101:609 223.15506:23217 224.21207:2537 227.25700:745 229.14204:31500 229.75500:2552 232.50507:2120 233.24406:4005 237.13606:5601 237.78001:556 247.22806:139405 248.13905:4175 250.09100:3515 263.34601:585 265.17007:637022 266.18307:18869	9467	TRUE	2	265.216	C17 H28 O2	17	265.216	265.218	0.0363601	CHO	-8.5719	0.117647	1.64706	0	4	-1.41176	Lipid	17	28	2	0	0	0	Lipid	Lipid	0.95	2	2	1
Feature_1506	0.38365	-1.3821	0.1247	0.90412	PTAX_T9	Fe_deplete	1506	7.508	163.135	w/o MS2: Diethylene glycol monobutyl ether		[M+H]+	NA	0.04	TRUE	7.548	163.133	C8H18O3	NA		Dialkyl ethers	OAYXUHPQHDHDDZ-UHFFFAOYSA-N	CCCCOCCOCCO	530	FALSE	TRUE	FALSE	NA	FALSE	FALSE	1506	0	0	0.91	0.18	0.18	0.54	4	1	0.57	3.34	ie_231206_ngptfe_FeExp4_0Fe_add1_u_51	NA	43.16906:579 45.00106:84377 45.77606:326 50.00501:33 52.15101:63 52.98706:319 55.10806:9771 55.97706:202 57.11906:41894 57.84606:269 58.95601:1440 59.95101:1471 61.02901:164 62.99601:177 67.09101:106 68.14601:63 68.99201:112 70.94801:829 73.09201:405 73.84101:70 75.16206:390 75.94701:84 77.12901:170 78.01901:229 79.02701:404 81.16806:122 83.17706:462 84.89401:2239 87.05906:408 89.08906:4600 92.09701:167 93.23001:271 94.12401:41 95.11201:370 98.95001:114 100.04406:554 100.99306:9562 102.99901:676 105.05506:1484 107.11406:553 108.99801:97 110.21906:135 111.06101:87 115.05201:146 115.95901:94 116.95206:2006 118.00506:4420 118.95906:1067 120.02606:318 121.08001:355 122.06806:243 123.05101:129 128.01205:225 131.26801:99 132.05701:263 133.06606:702 135.10201:1332 139.00500:47 140.03700:97 143.02200:89 144.98405:621 146.34106:201 147.04701:100 148.04407:139 149.09805:2562 151.08501:66 152.98100:106 158.23502:67 163.15001:2303 167.15607:393	4868	TRUE	0	NA		NA	NA	NA	NA		NA	NA	NA	NA	NA	NA	not_detected	NA	NA	NA	NA	NA	NA	not_significant	not_detected	0.95	2	2	9
Feature_2763	0.38451	-1.3789	0.030556	1.5149	PTAX_T9	Fe_deplete	2763	14.745	206.132	Unknown		[M+H]+	NA	0.06	TRUE	NA	NA		NA					999	FALSE	FALSE	FALSE	NA	FALSE	FALSE	2731	1	0	NA	NA	NA	NA	NA	NA	NA	33.96	ie_231206_ngptfe_FeExp4_P01Fe_add1_u_29	NA	53.16306:52 55.05606:980 57.12201:1320 58.13906:308 59.06201:243 66.93201:151 68.10301:120 69.08706:4728 70.04801:693 71.05906:602 72.02106:520 73.16801:88 73.93401:139 76.27701:66 79.00206:268 80.14101:77 81.02501:241 81.82801:142 83.08106:1094 83.85201:67 85.07206:407 86.05201:724 87.16006:184 88.13701:128 90.90401:86 91.90106:53 93.02301:966 94.03701:239 95.13106:508 96.96206:803 98.00801:877 100.03406:474 101.08406:73 102.10606:130 102.95001:35 105.00501:167 105.95501:58 107.10706:449 108.02006:81 109.08606:408 111.15306:830 112.59201:40 113.97406:949 114.91406:724 116.05301:175 116.88901:83 118.05001:86 118.88706:140 120.03201:129 121.12201:41 122.09906:148 123.21801:57 126.14506:171 127.80906:766 129.04106:141 130.12502:72 132.13306:355 132.99901:65 134.14301:74 135.11801:438 136.10400:63 137.05501:202 138.16306:338 142.04106:331 143.28700:148 145.32301:45 146.04306:487 147.10406:312 148.15501:160 149.07701:45 149.91701:95 153.24606:208 159.92101:325 160.94601:104 162.12001:110 162.89806:118 164.17506:208 170.31801:59 173.20901:44 178.09302:175 178.90800:59 187.98401:73 191.17406:1000 192.09706:156 206.18005:1647 209.16801:70	8282	TRUE	0	NA		NA	NA	NA	NA		NA	NA	NA	NA	NA	NA	not_detected	NA	NA	NA	NA	NA	NA	not_detected	not_detected	0.95	2	2	9
Feature_8085	0.38456	-1.3787	0.04834	1.3157	PTAX_T9	Fe_deplete	8085	4.479	328.218	Unknown		[M+H]+	NA	0.04	TRUE	NA	NA		NA					999	FALSE	FALSE	FALSE	NA	FALSE	FALSE	8085	0	0	NA	NA	NA	NA	NA	NA	NA	5.56	ie_231206_ngptfe_PTAX_acc2_u_32	NA	68.04701:47 70.01601:219 72.10401:122 72.90401:46 73.97206:77 79.11501:48 82.98101:31 83.90801:94 85.32501:53 86.05601:528 88.16406:57 88.93001:66 98.98206:802 100.16001:37 102.15001:27 103.10806:80 110.06006:287 115.15501:587 116.03401:269 119.13201:41 120.13806:110 122.11701:202 123.08506:216 124.01306:187 131.34801:45 135.93600:68 137.37302:40 138.25801:54 139.08601:121 140.97006:33 150.93701:38 155.20300:43 156.98706:150 159.11006:363 160.10802:43 163.19202:59 167.13400:57 170.11501:65 171.28101:42 172.89706:97 175.13101:85 175.98206:34 177.19301:47 182.08606:122 183.16901:45 185.16000:44 192.84702:81 195.11401:32 197.10706:132 198.79205:62 199.83006:82 201.03107:99 205.01001:24 206.10706:54 208.34001:37 211.43201:40 214.18301:64 215.07701:44 215.87502:28 217.30801:95 219.68005:96 220.88501:46 224.99406:243 228.30606:71 228.99101:66 231.96806:66 233.98206:28 239.19901:33 242.97701:120 244.46001:35 247.89806:104 251.67300:72 253.04601:57 254.23201:64 259.72900:133 262.02301:26 263.20200:53 263.93701:33 266.66901:51 267.80600:40 269.17105:198 278.01605:104 280.07901:37 282.05600:42 282.81100:33 284.85501:55 285.90201:33 287.02606:70 290.92700:93 292.21802:44 293.60001:91 295.83807:74 297.00806:247 304.65302:40 306.00800:75 309.75302:55 310.78607:80 313.67300:79 314.89001:127 318.89401:26 321.31201:77 328.17700:61 328.93506:675	3269	TRUE	0	NA		NA	NA	NA	NA		NA	NA	NA	NA	NA	NA	not_detected	NA	NA	NA	NA	NA	NA	not_detected	not_detected	0.95	2	2	9
Feature_3265	0.38487	-1.3776	0.041583	1.3811	PTAX_T9	Fe_deplete	3265	11.682	222.148	w/o MS2: Denatonium_TP222		[M+H]+	NA	0.35	TRUE	-1	222.149	C13H20NO2	222.146	C11 H20 O2 N1 Na1	Alpha amino acids	FCPJMWRSLGIKTQ-UHFFFAOYSA-O	CC[N+](CC)(CC(O)=O)CC1=CC=CC=C1	530	FALSE	TRUE	FALSE	NA	FALSE	FALSE	3265	0	0	1	0.13	0.17	0.83	3	1	0.63	18.71	ie_231206_ngptfe_pooled_37	NA	57.03206:75 58.11401:1194 59.13801:454 61.99201:185 72.92301:65 74.20201:35 76.95801:169 77.84006:230 81.07601:82 82.21401:71 83.13801:62 84.84701:65 85.79501:63 86.97106:695 87.81401:75 91.11301:585 92.08901:166 93.24601:41 95.10301:395 96.06306:304 97.07601:56 98.06201:107 98.94601:68 99.76606:67 103.18301:70 104.77206:240 105.89701:191 107.01301:64 116.84001:43 118.07201:154 119.00206:1276 119.89001:77 122.12201:244 123.89606:47 125.81101:60 130.00801:88 133.18906:176 134.08601:50 134.96501:618 135.95706:118 137.14601:72 138.04001:122 140.00406:127 142.84901:174 144.01302:71 146.10207:81 148.25206:179 150.10400:134 151.97601:133 152.90005:58 159.69707:281 162.18800:145 162.98201:489 164.00401:186 165.90005:119 167.08002:60 170.79901:57 172.17401:69 176.13901:202 178.10301:193 194.01506:155 198.82005:38 203.00900:82 204.18001:99 207.18005:196 222.12006:1478 223.06902:92 225.15306:405	6897	TRUE	2	222.146	C11 H20 O2 N1 Na1	11	222.146	222.148	-0.24355	CHONNa	-9.0948	0.181818	1.81818	0.0909091	2	-1.18182	Lipid	11	20	2	1	0	1	Lipid	Lipid	0.95	2	2	1
Feature_8212	0.38487	-1.3775	0.13722	0.8626	PTAX_T9	Fe_deplete	8212	7.357	331.116	w/o MS2: 2',3-Dihydroxy-4,4',6'-Trimethoxychalcone		[M+H]+	NA	0.1	TRUE	5.797	331.116	C18H18O6	NA		2'-Hydroxychalcones	WMOWJHFPSNZXSK-GQCTYLIASA-N	O=C(C=CC1=CC=C(OC)C(O)=C1)C=2C(O)=CC(OC)=CC2OC	530	FALSE	TRUE	FALSE	NA	FALSE	FALSE	8212	0	0	0.97	0.14	0.28	0.73	4	0.5	0.59	7.47	ie_231206_ngptfe_PT2_T5_2_C_u_27	NA	58.69606:41 69.20601:34 85.04301:52 93.24601:48 95.25701:82 99.00906:817 100.89506:90 111.07801:72 112.00301:48 112.99201:42 115.16206:62 118.03306:44 124.21301:54 133.43407:121 139.91505:149 141.70801:58 144.87706:152 146.17201:35 149.12706:162 152.04607:675 154.17801:56 155.07906:109 159.13602:376 163.13007:109 167.00101:166 173.20805:143 175.05501:126 177.18701:61 180.84801:84 183.94606:136 185.18401:62 186.73401:73 187.90102:40 189.79601:100 196.78500:84 202.90800:383 205.05505:286 206.04407:40 206.93706:183 213.82806:184 214.90601:233 216.90800:131 220.98502:182 223.78902:63 224.91101:43 228.91505:251 231.05701:119 232.02501:84 232.77602:38 241.07201:84 245.07701:71 250.65302:55 257.07700:116 259.09906:168 261.77600:99 263.08102:57 265.29605:53 271.37601:145 272.94107:139 276.19501:92 283.49402:64 285.25800:128 286.31201:89 287.13901:458 287.91605:70 289.41705:207 299.25107:649 303.14801:41 304.98001:60 313.18002:304 313.78101:118 316.17706:123 316.89307:63 317.82001:61 331.15506:2489 332.12207:241	4811	TRUE	0	NA		NA	NA	NA	NA		NA	NA	NA	NA	NA	NA	not_detected	NA	NA	NA	NA	NA	NA	not_significant	not_detected	0.95	2	2	9
Feature_4550	0.38534	-1.3758	0.34036	0.46806	PTAX_T9	Fe_deplete	4550	8.739	255.086	w/o MS2: Chrysin		[M+H]+	NA	0.06	TRUE	7.09	255.09	C15H10O4	255.086	C12 H14 O6	Flavones	RTIXKCRFFJGDFG-UHFFFAOYSA-N	O=C1C=C(OC=2C=C(O)C=C(O)C12)C=3C=CC=CC3	530	FALSE	TRUE	FALSE	NA	FALSE	FALSE	4550	0	0	0.89	0.02	0.02	0.77	2	1	0.52	16.16	ie_231206_ngptfe_PTAX_T5_P01_B_u_24	NA	55.00401:327 57.03706:467 58.15501:51 59.01401:100 64.96801:65 67.23601:43 69.04701:253 71.06706:412 73.06401:62 75.09006:93 78.97301:229 81.17701:249 83.20801:195 84.14001:39 85.05206:768 88.99801:37 93.06601:231 95.03401:554 97.06501:238 99.00606:1395 101.21101:220 105.06601:137 107.08401:435 109.01801:1143 111.05801:251 113.12201:63 116.95406:128 118.95606:277 121.09101:483 123.11006:528 125.06406:261 127.10606:432 128.92201:98 131.09206:90 132.98206:399 135.20605:186 137.13206:994 138.96301:392 141.06801:57 142.02200:175 142.86401:94 145.09406:274 146.00900:32 147.00801:47 148.07106:73 149.03906:15418 149.80305:616 151.10106:644 153.02101:341 153.76405:193 155.15506:414 155.98801:160 156.98502:247 159.03601:477 160.97206:376 163.13406:333 165.07506:365 165.90601:201 166.88806:170 169.02905:234 170.02402:83 173.17902:238 174.00201:67 175.01302:63 176.27602:70 177.16200:393 178.12506:33 179.00606:218 180.43201:43 181.12502:655 183.22806:151 185.17107:153 186.00700:40 189.97701:103 191.17706:335 193.12706:22067 193.83806:696 194.97906:615 196.96001:53 197.72202:75 198.80202:48 200.02701:54 200.96501:93 203.78300:38 205.05501:65 206.82101:32 209.06906:494 209.96802:80 210.65701:191 212.93906:261 213.63602:120 219.13506:310 220.03107:40 222.99101:701 223.98201:54 225.07701:863 225.70801:67 227.02007:234 229.26102:191 231.79601:87 237.09901:1153 240.23706:160 241.15106:186 242.41101:49 243.05701:39 246.95001:42 255.08806:593	5501	TRUE	2	255.086	C12 H14 O6	8	255.086	255.088	-0.100366	CHO	0.331735	0.5	1.16667	0	6	-0.166667	Phytochemical	12	14	6	0	0	0	not_significant	Phytochemical	0.95	2	2	2
Feature_4572	0.38556	-1.375	0.042014	1.3766	PTAX_T9	Fe_deplete	4572	15.05	255.159	w/o MS2: 3-hydroxy-1a,5-bis(hydroxymethyl)-5,6b-dimethyl-1,3,3a,4,6,6a-hexahydrocyclopropa[e]inden-2-one		[M+H]+	NA	0.82	TRUE	-1	255.159	C14H22O4	255.159	C14 H22 O4	Cyclic alcohols and derivatives	CUAPOUHDJKWLOB-UHFFFAOYSA-N	O=C1C(O)C2CC(C)(CO)CC2C3(C)CC13CO	530	FALSE	TRUE	FALSE	NA	FALSE	FALSE	4572	0	0	1	0.15	0.39	0.25	100	0.54	0.55	22.12	ie_231206_ngptfe_PT2_T5_2_A_u_7	NA	55.04906:490 57.10806:5537 58.91306:234 60.11101:56 65.21201:33 67.11801:294 69.00101:722 71.09601:741 73.28101:35 78.17406:36 79.05401:79 81.03706:594 83.09606:1472 85.08701:543 87.04906:194 89.00501:58 91.12801:195 92.95606:631 95.15701:1244 96.99706:926 99.17806:472 100.97106:210 102.94201:40 104.46606:51 105.10901:367 107.13201:1445 109.08906:2014 110.20006:129 111.09706:1429 112.00501:69 113.06306:380 114.03601:42 115.11701:205 119.05306:968 120.14101:96 121.08901:957 122.06801:242 123.10806:1029 125.14806:794 127.18106:153 129.04205:312 129.98701:31 131.04501:265 133.11002:778 134.00900:37 135.11101:1118 137.14107:1841 139.05305:777 139.68301:33 141.28406:199 143.02000:393 145.19505:217 147.55206:158 148.25301:30 149.21407:886 151.12405:1424 151.88602:56 153.06406:1654 153.86501:82 155.12807:382 157.08601:352 159.18407:620 159.97806:131 161.08002:166 161.94000:29 163.06801:1092 164.03601:25 165.10506:93 167.13301:1920 168.01302:88 169.02402:461 169.96301:138 171.03006:254 173.06306:350 175.06902:334 175.67500:30 177.17101:803 177.92500:43 179.08900:232 181.11507:4790 181.84706:280 183.08105:188 184.09006:72 185.05505:139 186.89806:63 191.18005:663 193.14001:108 194.25706:141 195.09906:1964 195.88506:182 197.01706:561 198.09805:57 199.14606:2011 200.06406:286 201.16901:43 204.65901:37 205.80006:115 207.03806:75 208.99506:2287 210.21806:317 211.08206:208 213.05406:341 219.20107:3019 220.10600:129 222.34702:65 223.06902:571 225.08006:1609 226.07101:80 226.98807:451 227.84106:93 231.80701:41 235.20001:25 237.15807:4879 238.05907:454 239.03401:51 240.00507:98 241.15601:95 242.91106:148 245.14700:49 246.80101:32 254.12206:67 255.15204:1549 255.88705:74	8402	TRUE	3	255.159	C14 H22 O4	15	255.159	255.161	-0.253939	CHO	-0.291427	0.285714	1.57143	0	4	-1	Lipid	14	22	4	0	0	0	Lipid	Lipid	0.95	2	2	1
Feature_2401	0.38563	-1.3747	0.03221	1.492	PTAX_T9	Fe_deplete	2401	11.063	194.118	w/o MS2: m-Cumenyl methylcarbamate		[M+H]+	NA	0.18	TRUE	17.718	194.118	C11H15NO2	194.118	C11 H15 O2 N1	Phenyl methylcarbamates	GYKXQTKSWLAUIT-UHFFFAOYSA-N	CNC(=O)OC1=CC=CC(=C1)C(C)C	530	FALSE	TRUE	FALSE	NA	FALSE	FALSE	2401	0	0	1	0.32	0.79	0.4	9	0.67	0.73	74.73	ie_231206_ngptfe_PT2_T9_2_C_u_5	NA	53.00201:36 55.08601:110 55.98806:1791 57.17206:50 58.08601:508 59.08806:3194 60.37406:214 67.14101:83 68.98006:39 76.85001:60 79.01801:169 81.09806:362 85.04001:234 86.07501:35 88.00701:59 89.28401:57 90.00401:275 91.09806:954 93.11901:427 94.01006:204 95.07606:195 96.11401:73 97.96401:88 99.00806:260 100.00301:367 101.87806:256 102.80801:114 105.03806:617 106.16401:338 107.05701:459 108.11501:63 109.07701:162 110.11506:275 115.06206:1740 116.02206:697 117.10706:32814 118.01301:1739 119.10406:521 120.06206:403 121.09005:16593 121.81106:146 124.25701:153 126.78501:39 127.97306:152 129.87502:118 131.08301:108 134.12106:203755 136.12906:774 137.95805:115 140.99701:77 144.08801:103 145.14801:278 148.08002:742 149.07207:2032 152.03201:115 155.22401:36 158.02301:81 164.95805:63 166.16106:241 167.21101:68 176.08305:900 177.87706:126 194.15807:1419 195.03906:131	6635	TRUE	2	194.118	C11 H15 O2 N1	11	194.118	194.119	-0.163687	CHON	-1.41574	0.181818	1.36364	0.0909091	5	-0.727273	Lipid	11	15	2	1	0	0	Lipid	Lipid	0.95	2	2	1
Feature_6302	0.38591	-1.3737	0.056551	1.2476	PTAX_T9	Fe_deplete	6302	4.078	293.097	w/o MS2: Benzyl glucopyranoside		[M+H]+	NA	0.04	TRUE	2.85	293.1	C13H18O6	293.097	C17 H17 O1 S1 Na1	O-glycosyl compounds	GKHCBYYBLTXYEV-UJPOAAIJSA-N	OCC1OC(OCC=2C=CC=CC2)C(O)C(O)C1O	530	FALSE	TRUE	FALSE	NA	FALSE	FALSE	6302	0	0	0.88	0.2	0.23	0.75	3	1	0.61	21.4	ie_231206_ngptfe_PT2_T5_P01_C_u_8	NA	56.91706:308 58.17501:258 62.07001:1172 67.08501:157 68.02906:45 69.11301:74 81.09606:1268 81.98901:147 83.25601:46 84.03501:828 85.09706:232 86.03406:61 91.02201:114 93.02301:81 95.08106:675 96.10201:83 98.00401:30 99.13701:286 101.07101:345 102.08706:10035 103.08006:211 113.21401:129 115.06601:116 117.11501:70 121.06806:99 122.06801:65 123.11106:11921 124.09406:538 125.13601:72 125.99301:115 127.97101:178 130.95502:112 132.18102:95 133.03107:388 133.91501:70 134.91301:84 136.31100:49 140.17006:124 140.89201:31 142.72601:86 145.01102:1691 146.00406:338 147.13301:81 148.99301:458 149.93901:91 151.23106:46 151.99802:50 153.10706:109 155.08101:49 156.93501:42 158.91806:129 160.83907:499 162.08601:381 163.04800:81 164.14201:39 167.04005:138 171.26901:194 172.94301:397 175.01201:73 176.15201:63 177.99301:62 179.08601:189 179.82701:126 180.88602:111 181.94301:58 184.09406:271 185.07306:177 187.08701:47 187.94601:40 188.96101:726 189.98006:259 190.96005:521 192.00301:59 193.25406:1766 194.16505:354 195.07506:334 195.89906:82 197.00002:697 197.71101:154 201.31306:249 202.17603:10404 203.14401:1043 203.78500:131 205.23201:139 206.75906:519 209.11206:437 214.30806:139 215.06206:284 217.29401:36 219.11301:115 220.99506:354 222.14406:3686 223.12701:126 223.95506:151 225.04706:162 227.00301:51 228.13905:728 229.20006:205 230.79701:127 232.10701:62 232.99501:69 233.96201:43 235.16907:307 236.47202:114 237.09201:164 239.01006:51 241.05606:303 243.36307:45 244.80101:64 247.13206:284 252.03206:490 252.88802:53 256.95407:73 261.09305:1096 262.16803:6089 263.08505:12028 263.89407:346 264.67801:49 266.41400:107 270.35706:138 275.20206:371 275.90805:37 276.98300:77 283.11002:97 284.16901:110 285.25302:109 293.16605:21256 294.16205:656 295.40506:139	2967	TRUE	2	293.097	C17 H17 O1 S1 Na1	4	293.097	293.099	0.868073	CHOSNa	-1.40883	0.0588235	1	0	9	-0.882353	Organosulfur	17	17	1	0	1	1	not_significant	Organosulfur	0.95	2	2	6
Feature_1496	0.38619	-1.3726	0.10805	0.96637	PTAX_T9	Fe_deplete	1496	13.07	163.134	w/o MS2: Diethylene glycol monobutyl ether		[M+H]+	NA	0.12	TRUE	7.646	163.133	C8H18O3	NA		Dialkyl ethers	OAYXUHPQHDHDDZ-UHFFFAOYSA-N	CCCCOCCOCCO	530	FALSE	TRUE	FALSE	NA	FALSE	FALSE	1496	0	0	0.95	0.15	0.23	0.91	3	1	0.65	1.93	ie_231206_ngptfe_PTAX_T9_0_C_u_33	NA	43.17801:1103 44.95706:56268 45.63901:56 53.00701:187 55.03006:7922 57.09606:25738 57.85106:47 59.07306:946 59.97201:354 63.03901:130 65.94901:42 67.02201:617 69.09606:3221 71.05006:841 73.11801:140 75.03201:169 77.06806:1975 78.09801:156 79.06904:4095 79.74501:47 80.99506:4802 83.07801:1168 84.99101:912 87.04206:543 88.09406:203 89.13906:3920 91.04601:1900 92.07606:172 93.02406:5476 95.04606:5084 96.00106:208 97.08301:41 99.03706:429 99.91501:136 100.94106:2150 102.17606:87 103.04506:622 104.19301:91 105.09006:5814 107.02806:12868 108.16701:114 109.24506:608 110.00201:40 114.99301:243 115.95401:36 117.08206:1997 118.00406:1310 119.07201:1102 120.16306:572 121.13306:4441 121.93701:183 125.02806:64 129.11006:135 130.03006:808 130.94006:182 133.07607:3811 135.01506:7253 135.76006:397 138.97900:88 140.10201:51 143.04601:291 145.14703:1928 145.92001:51 148.05402:77 149.05406:2658 153.15302:36 161.33002:44 163.16606:13076 163.99701:49 167.10101:316	7448	TRUE	0	NA		NA	NA	NA	NA		NA	NA	NA	NA	NA	NA	not_detected	NA	NA	NA	NA	NA	NA	not_significant	not_detected	0.95	2	2	9
Feature_1503	0.38714	-1.3691	0.14137	0.84964	PTAX_T9	Fe_deplete	1503	3.164	163.135	w/o MS2: Diethylene glycol monobutyl ether		[M+H]+	NA	0.02	TRUE	7.548	163.133	C8H18O3	NA		Dialkyl ethers	OAYXUHPQHDHDDZ-UHFFFAOYSA-N	CCCCOCCOCCO	530	FALSE	TRUE	FALSE	NA	FALSE	FALSE	1503	0	0	0.92	0.16	0.15	0.55	4	1	0.56	2.78	ie_231206_ngptfe_PT2_acc2_u_46	NA	43.15301:410 43.99306:383 44.94906:74475 45.65506:169 53.06201:123 55.06506:8235 57.07706:37751 57.92001:79 59.14606:1078 60.01706:1886 60.94306:147 62.97601:169 64.04501:72 69.12106:156 71.08206:685 73.21101:88 74.19401:78 75.04906:204 75.92201:114 77.22206:392 77.90801:670 79.07701:290 80.95106:347 83.08706:944 84.99301:3058 86.03801:111 86.95201:653 87.97806:60 89.06406:3597 89.90306:158 91.12001:65 92.05401:56 93.01901:378 93.86101:565 94.95006:590 95.87601:52 97.09701:107 99.01006:393 100.16106:805 100.94306:13464 101.79506:312 103.04401:630 105.07301:1195 106.89306:809 108.96201:131 111.03001:94 113.20301:53 115.05201:131 115.99901:348 117.03006:2630 118.02506:7207 118.99101:2976 120.10806:553 121.13606:1324 122.12701:628 123.07501:97 130.91907:654 132.95805:826 135.04706:1698 139.05907:442 139.96806:553 140.75301:74 145.12906:669 147.19701:153 148.02602:72 149.00606:2002 150.12901:72 153.00401:77 159.80801:57 160.98100:53 163.09801:1299 163.73302:100 166.05801:39 167.03606:487	2390	TRUE	0	NA		NA	NA	NA	NA		NA	NA	NA	NA	NA	NA	not_detected	NA	NA	NA	NA	NA	NA	not_significant	not_detected	0.95	2	2	9
Feature_5506	0.38716	-1.369	0.0021531	2.6669	PTAX_T9	Fe_deplete	5506	9.717	277.107	w/o MS2: 3-(5-methoxy-2,2-dimethylchromen-8-yl)-3-oxopropanoic acid		[M+H]+	NA	0.2	TRUE	3.09	277.107	C15H16O5	277.107	C15 H16 O5	2,2-dimethyl-1-benzopyrans	XUXBOSSCMLZGTA-UHFFFAOYSA-N	O=C(O)CC(=O)C1=CC=C(OC)C=2C=CC(OC21)(C)C	530	FALSE	TRUE	FALSE	NA	FALSE	FALSE	5506	0	0	1	0.09	0.12	0.86	4	0.75	0.59	10.15	ie_231206_ngptfe_PT2_T5_2_A_u_7	NA	55.04701:46 57.13401:287 69.14006:703 71.18801:121 79.09601:68 81.03301:95 83.05406:217 84.13501:104 85.13306:417 87.16306:407 90.89001:106 94.96101:115 97.21101:45 99.05506:360 104.06606:115 105.19501:194 107.05106:265 108.19901:39 109.16801:229 110.09706:76 111.12801:103 113.12601:372 113.99301:66 115.14901:233 117.82301:64 121.04606:2061 123.05206:582 125.04501:201 126.99601:186 129.12801:74 130.10001:93 131.01001:139 131.99802:292 133.15405:134 135.15501:111 135.96005:89 137.08406:221 138.85201:94 140.30006:43 140.93901:48 143.06300:132 144.99802:347 147.07207:199 148.89307:511 151.09702:270 153.19301:222 154.85007:74 157.08202:167 159.12605:435 160.18201:172 161.18106:600 161.91101:75 163.19101:152 168.20201:48 171.18701:340 172.50507:84 173.15800:181 174.10506:157 175.06001:398 177.07407:269 179.11206:314 181.12001:82 183.14801:109 183.98801:96 186.10201:122 187.15506:462 189.18506:688 190.01401:108 191.00500:152 193.23106:532 193.98302:52 194.83305:235 197.03906:165 199.11002:168 201.23506:582 202.94505:368 203.91106:278 205.02806:461 210.85001:70 212.89606:293 213.64902:43 215.06300:69 215.71802:62 216.98706:1081 217.65901:63 218.89906:355 221.14500:449 226.61700:47 227.41606:86 231.01405:1194 232.09401:55 233.00906:371 235.14006:2779 236.14006:135 240.98401:51 245.17307:622 246.92606:617 247.94606:72 248.99101:331 260.10400:59 263.01205:301 277.17606:2183	5958	TRUE	1	277.107	C15 H16 O5	9	277.107	277.109	0.0803124	CHO	-0.468895	0.333333	1.06667	0	8	-0.4	Phytochemical	15	16	5	0	0	0	Phytochemical	Phytochemical	0.95	2	2	2
Feature_8903	0.38715	-1.369	0.19032	0.72052	PTAX_T9	Fe_deplete	8903	11.594	345.146	gelsemine		[M+Na]+	NA	0.14	TRUE	4.74	345.15	C20H22N2O2	345.144	C18 H20 O5 N2	Gelsemium alkaloids	NFYYATWFXNPTRM-RVAGMTOBSA-N	O=C1NC=2C=CC=CC2C13C4OCC5C6N(C)CC(C=C)(C5C4)C63	430	FALSE	TRUE	TRUE	NA	FALSE	FALSE	8903	0	0	1	0.72	0.71	0.75	3	0.67	0.87	11.35	ie_231206_ngptfe_PTAX_T5_2_C_u_31	NA	67.03401:121 69.10101:428 69.96006:43 71.07301:99 72.15201:134 74.02901:121 78.97801:22 81.13606:144 83.24806:165 84.11301:58 85.07101:88 86.06206:281 86.72901:31 89.12701:110 90.03001:45 91.21001:65 93.03601:151 94.08101:27 95.05901:190 96.22301:24 97.10401:133 98.97001:232 100.08001:47 100.96806:29 105.00206:105 107.20906:134 108.23901:29 109.13006:275 111.05406:203 112.01801:41 113.05901:53 115.00501:41 119.11601:252 120.17501:132 121.17706:340 122.01606:64 123.09106:150 125.20601:54 127.18401:23 128.99301:56 130.92805:131 132.85806:109 134.23906:197 135.24007:131 136.13106:114 137.14700:118 139.22900:31 141.11401:53 143.05801:113 145.05106:262 145.82306:33 147.04501:131 149.14500:175 151.04800:245 153.11201:201 155.02007:65 156.48106:43 157.12201:117 158.08601:28 159.12001:241 160.07301:134 160.96806:67 162.04800:54 163.16901:65 164.06300:73 165.06506:139 167.30901:94 171.10201:232 173.10706:434 173.88606:72 175.10802:89 177.33202:21 178.15901:117 179.12306:250 180.01807:89 181.04401:108 183.08701:42 184.22606:38 185.31201:85 187.08406:135 187.91406:64 189.05705:82 191.07201:96 192.59001:47 194.81500:86 195.89801:37 197.21400:73 198.18401:38 200.17902:53 201.11501:143 202.04800:104 203.16505:209 204.08202:35 205.15401:131 206.02200:25 207.12706:78 208.12901:79 208.98506:89 209.99207:73 211.28101:184 213.17906:170 214.01901:21 214.94106:205 215.86900:59 217.14107:135 218.17801:117 219.06500:82 221.24701:44 222.83406:65 225.11700:75 227.03300:221 228.17702:27 229.21407:144 230.10600:41 231.15401:190 233.11301:70 234.35301:69 235.22507:58 236.94601:22 238.15201:54 239.22606:227 240.05801:149 241.04001:91 242.24001:36 243.09502:134 245.12306:93 245.96407:49 247.53706:69 248.27301:36 248.99200:73 249.83206:71 251.23801:31 252.98706:88 254.96802:58 255.96207:91 257.09607:381 258.09601:48 259.05206:172 261.10706:135 263.46500:67 265.18701:119 267.28607:91 269.25702:141 270.11002:56 271.03006:314 272.04602:71 273.10907:827 274.27005:118 281.07306:272 283.26807:130 285.00107:257 286.02402:158 287.05307:237 287.96701:25 290.02206:99 290.76401:28 293.27100:30 299.11505:400 300.25305:110 301.22501:162 303.08002:65 303.86401:36 304.48401:16 307.32205:70 309.34705:176 312.00806:99 313.12607:361 314.04907:135 315.00208:126 317.09705:280 318.03906:22 326.38306:95 327.13007:740 328.18500:95 329.08701:31 330.89502:149 331.98807:171 335.00201:46 336.67001:24 342.20401:44 344.62006:140 345.23102:66082 346.40305:2332 347.33206:133	6862	TRUE	1	345.144	C18 H20 O5 N2	11	345.145	345.145	0.100599	CHON	-5.56809	0.277778	1.11111	0.111111	10	-0.222222	Phytochemical	18	20	5	2	0	0	not_significant	Phytochemical	0.95	2	2	2
Feature_4531	0.38732	-1.3684	0.029007	1.5375	PTAX_T9	Fe_deplete	4531	17.416	254.248	w/o MS2: 1-Dodecyl-2-pyrrolidinone		[M+H]+	NA	0.35	TRUE	20.681	254.248	C16H31NO	254.248	C16 H31 O1 N1	N-alkylpyrrolidines	NJPQAIBZIHNJDO-UHFFFAOYSA-N	CCCCCCCCCCCCN1CCCC1=O	530	FALSE	TRUE	FALSE	NA	FALSE	FALSE	4531	0	0	0.99	0.04	0.05	0.75	2	1	0.56	74.83	ie_231206_ngptfe_pooled_15	NA	55.04106:1202 55.95101:67 57.06201:1621 58.04501:48 58.99901:137 67.10406:574 69.08501:2301 70.05901:153 71.06301:663 72.11301:252 73.06306:216 74.15001:67 79.06501:239 79.99601:73 81.14801:567 82.05406:277 83.11501:1089 84.12001:208 85.07201:628 86.06506:131 89.10001:76 93.06206:482 93.94601:117 95.08701:1202 96.21201:380 97.00601:1933 98.07701:94 99.10001:116 100.04606:449 103.05401:55 104.04301:110 104.98106:237 105.88501:309 107.00201:960 109.17606:972 110.02801:428 111.07101:992 112.16601:140 113.12701:127 114.01206:453 115.16906:174 118.21301:330 118.94806:93 120.06101:261 121.09106:490 122.09706:378 123.11806:573 124.09001:307 125.20501:224 126.24806:174 127.26001:185 128.04005:463 129.91701:79 133.92906:214 135.18806:879 135.98302:133 137.19601:280 138.17001:117 139.17801:209 140.88802:45 141.99101:178 143.21600:65 145.07800:112 146.91301:73 148.08002:48 149.18205:1037 150.19402:158 152.00601:257 153.07901:263 156.17001:316 158.05301:46 160.98401:82 162.18607:122 163.08301:139 164.32800:46 165.19000:69 167.05907:221 169.03500:137 170.06201:105 173.04701:69 175.10706:82 175.95502:119 177.29506:184 178.07306:219 179.09801:70 180.07001:107 180.96106:249 182.02701:131 184.08101:278 185.07001:49 190.38806:74 191.17601:253 192.15102:45 193.33002:74 194.19000:117 195.12706:357 195.97701:74 197.03401:182 198.16000:197 198.92206:112 207.16901:68 208.15706:205 209.15102:400 210.33601:87 211.20300:58 212.22906:132 213.14906:91 215.02406:84 216.78406:35 218.12701:73 219.02705:372 219.81702:51 222.15302:402 223.06300:43 225.01607:486 225.81902:122 226.98106:228 236.36105:347 237.56801:94 239.28601:604 240.11406:497 240.98302:212 242.89801:56 254.16406:1311 255.26607:111 257.02301:46	9566	TRUE	1	254.248	C16 H31 O1 N1	17	254.248	254.249	-0.0648136	CHON	0.0828933	0.0625	1.9375	0.0625	2	-1.625	Lipid	16	31	1	1	0	0	Lipid	Lipid	0.95	2	2	1
Feature_6359	0.3874	-1.3681	0.0057527	2.2401	PTAX_T9	Fe_deplete	6359	9.057	293.678	Unknown		[M+H]+	NA	0.9	TRUE	NA	NA		NA					999	FALSE	FALSE	FALSE	NA	FALSE	FALSE	6359	0	0	NA	NA	NA	NA	NA	NA	NA	597.97	ie_231206_ngptfe_PT2_acc1_u_13	NA	75.19701:17 81.08806:207 81.79701:35 85.12601:51 86.36206:174 87.02606:2883 87.69601:34 89.11906:20823 90.08806:739 90.99701:52 93.13606:140 95.08006:236 99.11401:308 100.21806:107 100.98706:227 103.44601:24 105.05006:837 106.78201:37 107.41401:51 109.11901:343 111.04806:137 111.89101:46 113.06201:97 114.13801:26 115.00906:182 117.15406:386 117.93001:69 119.10901:182 119.86601:37 121.06801:176 122.07806:162 123.07406:3121 124.06106:130 125.15301:57 126.04801:50 129.02402:169 131.12701:600 132.04106:267 133.15306:9145 134.00906:932 135.15302:230 135.98001:52 137.11301:104 138.19406:171 138.99602:55 140.00201:37 142.41106:65 143.16901:46 144.09201:425 144.93106:402 147.19402:159 148.44006:126 149.15302:210 150.04706:605 150.97206:310 152.15405:988 153.11406:214 154.08002:36 155.03902:676 157.01306:447 159.25906:142 161.15706:2347 162.16206:568 162.99106:433 164.07005:95 165.08401:212 165.96901:126 166.98605:112 168.12201:52 170.10001:52 171.13501:70 173.00406:814 174.21106:1219 175.03606:540 176.32506:174 177.12006:4190 178.18901:576 179.02905:96 182.11006:74 183.12306:2829 183.77701:191 185.08505:88 187.16301:197 188.18806:423 189.03601:2225 190.10606:17049 191.07706:4499 192.19202:53 193.10802:68 194.10506:112 196.12503:2332 196.88602:1461 197.79701:35 198.98106:191 200.09605:32 202.13905:101 203.12506:343 204.10406:3463 205.15607:2706 206.03801:113 206.99406:1130 208.01302:1326 209.07106:567 211.06601:203 211.75307:218 213.30602:77 215.02802:464 215.79301:142 217.13501:456 218.20906:2656 219.15506:526 221.15306:1393 222.08601:383 224.09601:39 225.20100:120 226.08701:48 227.10001:2796 227.94206:259 229.02200:497 230.10201:147 231.01106:453 232.00301:343 233.12006:4636 234.05606:725 234.99806:421 235.92902:76 236.94406:323 238.13806:189 239.23801:170 240.20006:3412 241.05901:425 243.05801:78 244.05206:113 245.02101:97 247.10506:676 248.03506:1077 249.19206:9365 249.99904:3760 251.04106:811 252.00900:240 253.82800:30 255.70201:36 256.99405:469 258.04501:273 259.19901:1266 260.04807:189 260.97501:416 262.04907:1175 262.77505:207 264.15506:91 265.83807:998 267.03207:159 270.15100:59 271.13705:29808 271.78104:10384 272.88806:273 275.14505:1032 276.10007:177 277.12305:3950 278.05600:816 279.09906:283 280.06100:186 283.12302:265 284.03702:442 284.84305:56 286.01602:45 287.09506:310 287.82800:56 288.67001:32 290.14600:48 292.69705:1253 293.33102:142669 294.92407:405	5661	TRUE	0	NA		NA	NA	NA	NA		NA	NA	NA	NA	NA	NA	not_detected	NA	NA	NA	NA	NA	NA	not_detected	not_detected	0.95	2	2	9
Feature_5966	0.38785	-1.3664	0.20084	0.69714	PTAX_T9	Fe_deplete	5966	9.063	286.149	w/o MS2: Piperine		[M+H]+	NA	0.12	TRUE	-1	286.147	C17H19NO3	286.149	C9 H20 O4 N5 Na1	Alkaloids and derivatives	MXXWOMGUGJBKIW-YPCIICBESA-N	C1CCN(CC1)C(=O)/C=C/C=C/C2=CC3=C(C=C2)OCO3	530	FALSE	TRUE	FALSE	NA	FALSE	FALSE	5966	0	0	0.89	0.02	0.02	0.68	10	0.5	0.46	14	ie_231206_ngptfe_PT2_acc1_u_13	NA	56.98801:76 59.36301:88 62.85201:43 66.93901:229 71.10301:146 73.06901:122 84.94401:181 87.13606:499 87.96401:206 89.04406:5375 90.08606:843 90.84806:31 94.99601:35 98.05801:80 102.77001:60 105.03006:230 107.16001:101 110.01501:219 114.13401:88 115.01201:407 117.94201:47 119.00001:50 121.03306:184 122.21906:131 123.13901:384 126.86301:38 129.89201:59 131.00307:306 133.03706:1506 134.12506:463 134.95502:66 137.23807:269 138.67801:111 140.95502:114 143.04407:80 144.29506:333 145.62306:225 147.02905:281 147.89801:80 149.08601:457 151.06100:50 153.04106:107 155.88000:112 157.74301:122 159.15306:255 161.24506:304 164.01102:46 165.88400:46 167.00206:1229 168.02505:138 169.75201:71 170.96501:37 173.01306:105 174.03601:169 175.02701:434 176.18401:44 177.09601:631 178.00307:331 182.47202:96 183.69202:109 186.18901:67 187.78300:121 190.98201:211 191.91000:141 193.01401:1216 194.05106:455 195.94701:56 196.88701:31 197.66602:69 198.83501:87 200.69202:49 203.97707:116 204.70001:64 207.02206:150 208.23001:310 208.93102:151 211.73701:43 217.07306:334 218.92206:1466 219.95300:140 221.29306:173 223.23506:77 224.06702:34 225.56401:59 226.89606:260 229.18301:53 230.39406:96 232.42006:100 233.19206:86 234.00201:100 239.40607:100 240.10400:118 242.13501:119 244.16705:73 245.21901:46 247.03201:55 248.09502:145 249.62502:54 250.24001:79 254.44707:288 255.27000:76 256.09302:39 259.15100:45 261.00507:252 263.27905:587 263.96100:87 268.91202:203 275.11200:98 277.26300:70 285.43100:38 286.32907:350 289.41406:121	5663	TRUE	1	286.149	C9 H20 O4 N5 Na1	9	286.149	286.15	1.07181	CHONNa	-2.91849	0.444444	2.22222	0.555556	2	0.333333	Peptide	9	20	4	5	0	1	not_significant	Peptide	0.95	2	2	3
Feature_504	0.38795	-1.366	0.019418	1.7118	PTAX_T9	Fe_deplete	504	8.437	127.112	Unknown		[M+H]+	NA	0.8	TRUE	NA	NA		127.112	C8 H14 O1				999	FALSE	FALSE	FALSE	NA	FALSE	FALSE	504	0	0	NA	NA	NA	NA	NA	NA	NA	18.05	ie_231206_ngptfe_PT2_T5_2_C_u_27	NA	40.98606:29330 41.88006:481 43.04006:30201 43.83906:394 45.04401:968 50.98501:130 53.00506:1229 53.99901:101 55.04006:14231 56.00301:281 57.13806:21685 58.11706:759 59.23806:125 60.94101:683 63.10706:133 65.07606:2321 67.02706:80231 67.88206:447 69.10906:60551 69.72301:50 71.08506:4308 73.97701:185 74.94801:291 76.96501:302 78.00301:113 79.02406:6549 80.02301:831 81.10306:27858 82.00601:84 83.12701:1468 84.97606:2662 86.11606:1022 91.08301:734 93.05106:1569 94.14201:870 95.10301:2795 96.98901:1073 97.84401:70 98.91806:3881 99.55901:150 104.86906:173 105.69401:42 107.09706:3475 107.73406:29 109.13806:40873 110.03606:510 110.98906:2590 112.37906:381 113.10206:7842 117.07601:50 118.92406:179 125.05606:198 127.11206:2762	5358	TRUE	1	127.112	C8 H14 O1	8	127.112	127.113	0.0107584	CHO	-4.55093	0.125	1.75	0	2	-1.5	Lipid	8	14	1	0	0	0	Lipid	Lipid	0.95	2	2	1
Feature_8303	0.38815	-1.3653	0.44	0.35655	PTAX_T9	Fe_deplete	8303	16.547	333.15	w/o MS2: MMV028694		[M+H]+	NA	0.04	TRUE	-1	333.146	C18H16N6O	333.152	C19 H24 O3 S1	Triazolopyridines	LOFURYWJDOAONN-UHFFFAOYSA-N	OCCC1=CC=C(C=C1)NC=2N=CC=C(N2)C3=NN=C4C=CC=CN43	530	FALSE	TRUE	FALSE	NA	FALSE	FALSE	8303	0	0	0.63	0.07	0.13	0.88	2	1	0.49	33.72	ie_231206_ngptfe_PTAX_T9_2_A_u_44	NA	58.15401:32 59.03506:343 61.07701:158 65.02501:93 67.01606:7841 68.02806:43 69.06406:4248 71.07606:2796 73.00701:339 75.03406:50 79.05806:2944 80.03106:36 81.02306:12453 83.13406:3684 83.78706:84 85.14106:7247 86.12401:42 87.02706:695 88.14901:57 89.05706:864 91.04501:3124 92.07406:235 93.05506:4127 95.10406:14170 96.15706:47 97.11801:4394 99.11806:2756 100.15001:121 100.98406:665 103.21906:57 105.10406:3593 105.94101:89 107.04806:6977 107.97701:103 109.09706:11187 110.29506:352 111.07506:3217 113.10806:5541 113.74101:88 114.96606:459 115.71501:51 117.06801:1358 117.79301:73 119.11506:4399 120.10006:378 121.10906:6367 122.02206:162 123.03106:5939 124.11106:278 125.09701:1858 126.39906:107 127.13306:3142 128.12701:98 129.18201:1105 131.08105:3164 133.13506:8175 135.20805:6966 136.23100:187 137.10701:3478 138.01701:1042 139.10806:3239 139.99506:166 141.20300:980 142.10701:46 143.11206:1160 144.00601:62 145.14201:3237 147.13606:4971 147.90506:222 149.12502:4585 150.10306:229 151.12502:4376 151.94402:79 153.14806:3383 154.00500:84 155.12306:2364 157.19901:1651 159.13802:2811 159.98405:128 161.17406:3814 162.16501:125 163.14505:4344 163.88206:619 165.16206:2656 166.02606:278 167.12506:1892 169.14406:2340 170.32001:67 171.15706:2191 172.13701:238 173.11501:3460 174.23706:292 175.10600:1516 176.43102:55 177.14107:2530 178.16406:188 179.14500:540 179.92107:87 181.14307:2332 183.20306:1235 184.06805:131 185.13606:2262 187.14201:2939 188.10406:200 189.18706:2734 190.25801:104 191.24701:1599 192.11002:179 193.21407:768 194.41501:55 195.06206:2174 196.03006:1399 197.18906:1463 197.93401:45 199.20406:1428 200.11507:117 201.10101:1331 201.97101:29 203.05505:2097 203.75801:60 205.22202:1328 205.86401:42 206.53201:83 207.18706:602 208.21901:186 209.11406:1421 210.07306:308 211.12906:527 212.18501:92 213.19006:1189 215.08606:1029 215.93201:63 217.18901:1306 219.14806:1094 220.40405:104 221.18005:1073 221.88000:97 223.11806:722 225.04102:493 226.26601:74 227.19402:734 228.17902:88 229.21906:617 230.07600:52 231.08501:1034 231.72002:99 233.21407:1398 234.12006:122 235.12804:2381 235.94606:419 237.08907:1492 237.84702:40 239.15800:204 240.24806:692 241.28906:1292 243.24805:2421 244.08105:137 245.06801:1039 245.92307:171 247.20506:761 248.45506:43 249.11002:1019 250.00401:258 251.22305:918 253.09001:1007 254.14001:92 255.14001:601 255.84702:236 257.19507:486 258.15802:81 259.19800:1182 260.08502:157 261.23007:3097 261.98300:87 263.22806:497 263.94400:178 267.16101:54 269.16406:1019 270.02802:129 271.28107:528 271.90802:112 273.17206:819 275.05701:1637 275.97900:105 277.12100:834 278.58405:81 279.27505:4945 280.20602:57 282.19901:72 283.14905:454 283.78802:58 284.54401:71 285.24002:120 286.25101:61 287.21201:1111 288.30606:225 289.27002:156 289.99802:66 292.92902:92 294.13000:83 295.47705:93 297.21707:2018 298.26102:56 299.14801:75 301.13705:802 301.92700:42 303.13806:485 305.10605:579 306.11200:51 308.80405:106 311.60602:107 315.19806:5291 316.14807:337 318.32001:95 319.28400:47 321.40100:71 331.35202:40 332.52606:357 333.22806:17987 333.98807:781 334.89407:290	9154	TRUE	2	333.152	C19 H24 O3 S1	16	333.152	333.152	0.172169	CHOS	4.32913	0.157895	1.26316	0	8	-0.947368	Organosulfur	19	24	3	0	1	0	not_significant	Organosulfur	0.95	2	2	6
Feature_1587	0.38833	-1.3647	0.0051404	2.289	PTAX_T9	Fe_deplete	1587	17.599	167.034	Phthalic acid		[M+H]+	NA	0.96	TRUE	1.084	167.033	C8H6O4	167.034	C8 H6 O4	Benzoic acids	XNGIFLGASWRNHJ-UHFFFAOYSA-N	O=C(O)C=1C=CC=CC1C(=O)O	430	FALSE	TRUE	TRUE	NA	FALSE	FALSE	1587	0	0	0.99	0.6	0.66	0.87	3	0.67	0.84	30.74	ie_231206_ngptfe_PT2_acc1_u_13	NA	43.14006:88 45.04501:126 55.12601:818 57.09606:942 58.07906:180 58.96006:1568 61.04106:30 65.06806:1811 67.02601:246 69.13106:969 71.14101:1031 71.86601:167 72.86201:50 74.93601:123 75.88501:218 76.99106:3127 79.01606:1484 81.05306:932 83.09906:356 84.06601:160 84.98206:5680 85.87406:211 87.15701:51 87.91306:63 88.93806:1723 89.57101:64 91.00406:1012 93.08706:2957 94.07906:413 95.01401:1398 96.11901:138 97.12101:353 99.09101:57 101.09506:71 102.97806:787 104.99706:7887 105.82706:137 106.96506:7798 107.76101:197 109.18606:824 110.13506:133 111.02806:1327 117.02406:376 119.05206:306 121.03206:20968 121.98806:711 123.02806:1132 124.96701:589 126.18401:39 131.01205:219 133.10901:54 135.10406:502 137.01901:128 138.07600:85 139.05206:1685 139.98701:65 143.03101:68 147.00906:203 148.35706:705 149.08501:74984 150.84006:354 151.99106:357 153.04205:236 156.99200:31 163.01102:40 167.13905:1087 167.78500:47	9662	TRUE	2	167.034	C8 H6 O4	17	167.034	167.035	-0.0871829	CHO	2.18593	0.5	0.75	0	6	0.25	Phytochemical	8	6	4	0	0	0	Phytochemical	Phytochemical	0.95	2	2	2
Feature_4374	0.38857	-1.3638	0.34995	0.45599	PTAX_T9	Fe_deplete	4374	0.666	251.144	w/o MS2: N-Caffeoylputrescine, (E)-		[M+H]+	NA	0.92	TRUE	2.55	251.14	C13H18N2O3	NA		Hydroxycinnamic acids and derivatives	KTZNZCYTXQYEHT-GQCTYLIASA-N	O=C(C=CC1=CC=C(O)C(O)=C1)NCCCCN	530	FALSE	TRUE	FALSE	NA	FALSE	FALSE	4374	0	0	0.91	0.07	0.1	0.88	5	0.8	0.56	28.39	ie_231206_ngptfe_PTAX_T5_2_B_u_10	NA	56.99701:245 59.17501:500 60.17006:43 69.07601:130 71.34401:62 80.96006:196 81.96801:106 83.00401:113 84.06706:237 84.99901:213 90.95701:67 95.06506:381 98.90501:256 102.91301:61 104.10201:227 104.99801:37 107.00101:42 109.16101:268 110.01401:54 111.20301:67 113.99901:64 117.03701:69 119.17806:177 120.15801:168 121.16301:32 123.18606:105 127.90701:51 129.25900:62 131.31702:97 132.15901:133 133.12601:139 135.01706:110 137.81001:48 139.11105:82 139.99400:46 141.04102:134 143.11501:59 145.08206:149 148.04906:57 148.94301:179 151.07600:56 156.05901:30 156.87502:45 159.13602:209 161.07901:85 163.11700:60 163.94505:126 164.98401:52 166.77501:98 169.73201:44 170.94006:201 174.95706:258 175.74901:46 177.03101:363 178.76201:112 181.83505:44 182.96207:113 187.16000:58 188.90901:1509 189.61307:126 191.01706:106 192.84506:327 194.98601:257 196.09406:82 197.08101:80 202.99001:470 203.85101:80 204.81206:251 205.80505:186 206.94501:1007 209.75906:265 210.40901:46 214.88306:262 218.99007:634 220.06702:75 220.83202:193 222.92307:174 223.93106:194 227.89206:57 231.98201:84 233.25507:370 234.02606:139 234.80501:76 236.95702:244 237.81401:65 239.29205:65 251.08406:740 252.11806:224 254.74901:49	176	TRUE	0	NA		NA	NA	NA	NA		NA	NA	NA	NA	NA	NA	not_detected	NA	NA	NA	NA	NA	NA	not_significant	not_detected	0.95	2	2	9
Feature_6421	0.38864	-1.3635	0.0043566	2.3608	PTAX_T9	Fe_deplete	6421	13.686	295.143	w/o MS2: 11-(phenylcarbonyl)-7,11-diazatricyclo[7.3.1.0<2,7>]trideca-2,4-dien-6-one		[M+Na]+	NA	0.02	TRUE	5.408	295.144	C18H18N2O2	295.142	C16 H19 O2 N2 Na1	N-benzoylpiperidines	HODDQHCNQOBZKP-UHFFFAOYSA-N	C1C2CN(CC1C3=CC=CC(=O)N3C2)C(=O)C4=CC=CC=C4	530	FALSE	TRUE	FALSE	NA	FALSE	FALSE	6421	0	0	0.98	0.04	0.07	0.82	2	0.5	0.53	11.01	ie_231206_ngptfe_PTAX_T0_P01_B_u_22	NA	57.02606:672 67.07406:220 69.04206:738 71.03906:382 73.06001:176 77.00901:52 79.05601:274 80.98201:694 83.06506:733 85.09606:534 87.16701:80 91.08801:233 93.12501:465 95.04601:819 97.20506:500 99.07606:242 100.97806:293 105.22601:419 106.26901:51 107.10201:670 109.09006:1633 111.11201:535 113.12901:308 114.01901:21 115.18601:77 115.96806:78 117.01901:221 119.02701:420 121.09901:1033 122.18501:47 123.11501:1256 125.11501:373 126.08401:101 127.07201:252 128.23106:32 128.97900:261 131.11801:296 133.18600:563 134.10802:71 135.16301:745 136.25002:103 137.13106:869 138.09006:190 139.27306:657 140.39700:110 141.12502:192 142.13802:69 143.00301:237 145.06606:318 146.05701:47 146.91405:989 147.77806:360 149.09106:805 149.99200:51 151.12807:1260 152.15601:212 153.04706:502 154.05406:202 154.88000:77 157.04807:700 158.99706:343 161.07701:442 162.14606:328 163.07407:249 164.14401:67 165.04501:354 166.11601:42 167.16505:895 167.96301:64 169.17006:572 169.79701:49 171.04306:379 171.82306:120 173.17805:318 173.93306:124 175.12206:651 176.02206:82 177.15106:362 179.00601:188 180.20006:85 180.96806:219 183.14401:78 185.13606:139 186.02306:85 187.20901:154 189.09906:266 189.96400:51 191.17006:890 193.11707:958 193.86002:201 195.16101:283 195.95300:252 197.02007:534 198.26302:52 199.15501:146 201.16000:230 201.81801:40 203.15607:388 204.98106:256 205.99101:58 207.08006:355 208.01807:115 209.02007:396 210.10701:114 211.15901:120 213.05901:102 215.18401:79 215.91200:193 217.13007:732 219.13901:252 220.08501:62 221.19901:1101 222.13101:48 223.14906:75 223.96600:77 225.05000:673 231.02406:693 232.33301:90 233.17307:154 235.18901:608 235.80602:67 237.19505:280 237.99901:127 239.03300:235 241.24001:111 245.12605:200 247.49306:171 249.13506:989 250.06500:141 250.96306:109 253.09406:315 259.17700:289 260.94901:47 261.59500:43 263.12506:415 265.08105:237 265.98502:85 267.04507:335 272.43802:52 277.14105:743 278.05701:118 279.07407:183 279.90100:39 280.53302:100 295.12805:2120 296.20807:402	7734	TRUE	2	295.142	C16 H19 O2 N2 Na1	13	295.142	295.144	0.248418	CHONNa	-4.84989	0.125	1.1875	0.125	8	-0.5625	Phytochemical	16	19	2	2	0	1	Phytochemical	Phytochemical	0.95	2	2	2
Feature_8859	0.38888	-1.3626	0.037319	1.4281	PTAX_T9	Fe_deplete	8859	13.434	344.206	w/o MS2: NCGC00347760-02![5-acetyloxy-3-(hydroxymethyl)-2-oxo-6-propan-2-ylcyclohex-3-en-1-yl] 3-methylbutanoate		[M+NH4]+	NA	0.96	TRUE	-1	344.207	C17H26O6	344.207	C17 H29 O6 N1	Menthane monoterpenoids	IVEJMWCGEFICJC-UHFFFAOYSA-N	CC(C)CC(=O)OC1C(C(C)C)C(OC(C)=O)C=C(CO)C1=O	530	FALSE	TRUE	FALSE	NA	FALSE	FALSE	8859	0	0	1	0.22	0.34	0.41	26	0.73	0.6	36.63	ie_231206_ngptfe_PT2_acc1_u_13	NA	69.03806:395 70.07501:35 71.23901:112 74.10801:103 76.92001:109 80.92801:36 83.31301:64 85.07601:96 87.13501:39 89.06506:1074 91.00501:70 93.05401:65 94.97301:133 96.05001:70 97.05201:115 99.07506:442 101.09501:62 103.15706:141 106.98606:137 109.20301:111 110.01101:113 111.03101:81 114.32601:37 115.19906:101 117.12001:224 117.86201:69 119.05601:399 121.04606:264 123.14506:222 125.04501:35 127.07106:186 132.01201:152 133.11301:977 135.08707:285 137.08002:551 139.12701:66 143.05701:160 146.91106:163 148.08301:124 151.08006:1975 153.10806:263 155.14206:259 157.18501:164 158.56201:76 159.16907:137 161.11906:327 162.92006:152 164.43306:272 165.15506:10606 166.05202:73 167.02406:165 169.06906:2496 169.87201:62 171.04102:75 172.17206:62 173.06902:56 174.15102:75 175.13501:105 177.12106:363 179.12206:5013 179.84201:241 181.12801:151 182.25700:58 183.11700:184 184.98502:117 186.05000:51 186.86501:98 189.07005:292 190.22806:88 191.25002:59 193.08006:494 194.13400:39 197.39201:34 198.06500:133 199.23001:179 201.09502:74 202.13206:189 203.03406:248 204.34106:115 206.08006:136 207.16206:10985 207.89601:400 208.62001:99 209.30901:1857 210.06506:166 211.09406:1092 211.80801:84 213.21101:33 214.06805:231 216.21301:24 217.42805:273 219.13200:190 224.46506:168 225.12904:15972 226.02806:740 226.66602:50 229.03801:159 231.22305:569 232.95001:58 233.78801:39 235.10101:103 235.91701:126 237.12801:142 239.11401:156 245.11101:354 245.84306:34 246.84001:48 249.07005:258 250.11700:139 251.21802:55 252.22606:188 253.83505:65 255.24301:121 256.89407:39 263.11206:470 265.20602:96 268.13107:156 268.74405:138 270.07605:232 273.01300:100 275.18600:41 277.63107:47 280.04401:58 281.49307:264 283.12100:130 284.33206:142 285.12305:202 286.68002:55 290.02600:97 291.14905:484 292.16205:48 293.91306:54 298.06601:117 299.14005:333 301.12701:37 303.46002:55 307.00702:88 309.24500:1591 310.22305:90 312.03302:62 313.39902:58 316.65900:40 319.87701:34 325.19400:60 326.40707:257 327.24200:56 328.07501:58 330.72305:164 344.26505:1575 345.15805:279	7599	TRUE	1	344.207	C17 H29 O6 N1	13	344.207	344.209	0.295131	CHON	1.34834	0.352941	1.70588	0.0588235	4	-0.823529	Lipid	17	29	6	1	0	0	Lipid	Lipid	0.95	2	2	1
Feature_9227	0.38905	-1.362	0.062596	1.2035	PTAX_T9	Fe_deplete	9227	11.304	352.233	Unknown		[M+NH4]+	NA	0.49	TRUE	NA	NA		352.233	C16 H33 O7 N1				999	FALSE	FALSE	FALSE	NA	FALSE	FALSE	9227	0	0	NA	NA	NA	NA	NA	NA	NA	73	ie_231206_ngptfe_PT2_acc2_u_46	NA	59.16201:206 60.14101:26 67.12306:1185 68.02601:26 69.05006:4114 71.06606:1629 73.06506:1123 73.90801:29 77.02606:151 79.13801:42 80.99501:663 83.04201:212 85.09401:556 86.13601:38 87.00206:1427 87.82106:32 89.02806:1757 93.13106:60 95.09101:930 97.15601:81 97.87601:29 99.19006:470 100.08301:76 101.08206:90 103.05906:7683 103.91001:26 104.98301:67 107.08101:735 109.07406:37896 109.75706:1061 111.19701:393 113.11801:105 114.15306:194 115.19706:118 117.01001:33 118.29906:57 119.10106:96 120.09806:108 121.26106:274 123.23306:1164 123.87501:29 125.07306:264 126.43606:722 127.11701:99716 130.34100:22 131.11301:202 133.09605:938 133.79701:63 135.22006:79 137.04506:57 139.21906:781 140.18806:97 141.07600:1101 141.81300:34 142.67201:31 145.04005:141 146.46101:45 147.16901:800 149.04800:105 151.13602:292 151.98001:39 154.06906:61 155.55101:48 156.19601:26 158.14301:37 159.26801:22 160.25900:24 161.08002:65 162.41907:129 163.13400:2580 164.06306:155 165.08406:1120 165.72002:66 167.10606:1072 167.93600:47 169.47305:114 170.15405:123 171.04906:202 174.13901:112 175.07201:79 176.31107:51 177.18102:142 179.22202:142 179.92506:75 180.92601:25 183.18701:26 185.14406:187 185.85802:49 188.04601:31 189.10501:138 191.09702:425 193.07706:97 195.12706:598 198.00307:87 199.19202:34 201.16106:58 202.00401:91 202.98701:58 204.17601:28 205.24802:32 206.02602:88 206.68001:24 208.01205:51 209.12605:594 210.01405:68 215.16901:186 217.17906:224 223.19000:33 224.84502:37 227.15807:49 229.05806:85 230.32001:48 230.93001:104 232.09605:27 234.02905:44 235.16406:36 236.08701:146 237.17906:62 239.96506:80 241.16501:61 244.96606:48 246.20601:36 249.09401:42 250.07701:43 250.72801:38 251.76205:139 253.08301:100 256.11700:23 257.07800:49 259.22406:95 260.16501:53 261.03702:142 261.67300:25 264.10507:108 265.21405:87 266.31805:145 267.29605:32 269.41400:34 270.81400:41 273.17200:31 275.43506:27 277.09201:74 277.88007:82 279.02905:63 281.20502:21 283.03406:132 284.97107:110 287.29706:91 289.21106:267 292.18402:104 294.04202:62 298.08200:69 299.10107:140 300.26001:45 300.98901:55 302.05505:88 302.77902:70 303.88000:45 305.86707:156 306.98300:177 308.23102:56 308.98300:39 313.64102:42 316.21606:63 317.14600:215 320.14407:102 320.88901:151 321.69507:46 324.28506:117 324.95602:134 334.07104:88 335.30801:43 338.80606:97 352.19205:718 352.92902:32 355.12100:35	6740	TRUE	2	352.233	C16 H33 O7 N1	11	352.233	352.235	0.295662	CHON	0.451001	0.4375	2.0625	0.0625	1	-1	Lipid	16	33	7	1	0	0	not_significant	Lipid	0.95	2	2	1
Feature_8042	0.38921	-1.3614	0.089895	1.0463	PTAX_T9	Fe_deplete	8042	18.354	327.215	Aleuretic Acid		[M+Na]+	NA	0.94	TRUE	3.272	327.213	C16H32O5	NA		Long-chain fatty acids	MEHUJCGAYMDLEL-LSDHHAIUSA-N	O=C(O)CCCCCCCC(O)C(O)CCCCCCO	430	FALSE	TRUE	TRUE	NA	FALSE	FALSE	8042	0	0	1	0.76	0.7	0.7	7	0.71	0.88	503.76	ie_231206_ngptfe_pooled_3	NA	57.23306:224 58.17801:46 66.85606:76 68.99706:355 71.10901:341 77.06501:185 81.10606:630 83.07701:91 85.05401:268 86.96701:78 89.03606:1979 89.85001:27 91.00906:118 93.21306:205 95.06001:870 96.13501:34 97.10406:240 99.02106:2030 100.22106:43 101.14101:165 103.17601:35 105.03001:167 107.08506:241 108.11801:102 109.11106:413 111.07906:144 113.12801:57 116.11401:61 120.26201:44 121.10601:494 123.13301:43 125.03706:109 127.07206:63 129.33305:57 131.15800:250 133.07101:1131 134.98302:107 136.14906:79 137.37801:56 139.02000:234 141.02402:45 142.94202:91 147.09401:131 149.03300:247 151.13506:176 152.03601:78 152.99905:114 153.83801:42 155.10905:182 157.66602:47 159.00906:105 161.06906:217 162.23401:28 164.15601:51 165.07301:120 167.03902:52 169.32701:102 171.38306:96 173.04102:112 174.06300:38 175.03806:347 183.10101:201 185.25806:299 187.13400:148 189.53700:37 193.45300:48 195.11507:46 197.11406:174 198.31702:75 199.14401:110 200.95100:146 209.09406:121 209.77402:68 213.11206:252 216.32800:66 217.03906:220 219.08202:47 221.07306:180 225.15302:466 227.01501:45 228.14606:155 229.11301:32 231.35406:159 233.11601:323 235.15306:401 237.17201:146 237.83707:61 241.03300:268 243.85600:60 245.29506:195 246.10007:50 247.06801:129 248.96501:91 251.04306:178 253.05701:147 254.97002:49 257.28601:41 259.98502:26 261.59702:123 263.06705:159 264.97607:45 265.60901:89 267.02802:45 269.18207:548 270.01401:77 271.34802:48 272.99005:132 277.15607:112 279.23401:41 281.04807:292 281.85202:48 283.20102:38 285.71802:43 289.15005:105 289.94907:91 292.62006:100 295.07706:455 296.04401:41 299.23807:269 307.24905:123 309.26706:564 310.36203:2510 311.27005:258 312.65305:95 313.37006:114 315.12900:37 317.30600:31 325.59500:49 327.26407:138450 328.33102:5303 329.27707:48	9983	TRUE	NA	NA		NA	NA	NA	NA		NA	NA	NA	NA	NA	NA	not_detected	NA	NA	NA	NA	NA	NA	not_significant	not_detected	0.95	2	2	9
Feature_8713	0.38971	-1.3595	0.0095025	2.0222	PTAX_T9	Fe_deplete	8713	16.018	341.176	w/o MS2: NCGC00384544-01!2-hydroxy-4-methoxy-3-(3-methylbut-2-enyl)-6-(2-phenylethyl)benzoic acid		[M+H]+	NA	0.18	TRUE	-1	341.174	C21H24O4	NA		Stilbenes	CTNFTPUIYFUXBE-UHFFFAOYSA-N	COC1=CC(CCC2=CC=CC=C2)=C(C(O)=O)C(O)=C1CC=C(C)C	530	FALSE	TRUE	FALSE	NA	FALSE	FALSE	8713	0	0	0.89	0.16	0.36	0.73	25	0.48	0.59	13.54	ie_231206_ngptfe_PTAX_T9_P01_A_u_42	NA	58.87601:79 64.83406:72 66.89606:45 69.01201:175 71.04706:2266 72.15501:67 72.87801:31 81.05401:155 83.03206:1644 85.14401:71 86.06501:59 87.12901:102 89.04201:183 93.03101:211 94.07701:43 95.16501:168 97.03306:88 99.00806:188 101.09001:1926 103.17501:90 104.98401:85 107.03206:5707 107.76306:159 109.06306:547 110.12201:59 111.10601:95 112.96806:54 114.12001:29 119.14506:1614 121.12606:435 122.05001:44 123.21306:188 125.06006:72 126.20601:55 129.09805:134 131.26706:285 133.14101:531 135.26701:131 136.00401:72 137.05406:683 138.17906:173 139.27802:47 141.10701:42 143.29601:145 144.03500:32 145.06300:264 147.03201:464 148.07207:42 149.11406:7990 150.06906:85 151.18607:506 152.00002:118 153.14206:132 154.93201:48 156.09605:47 157.05602:195 158.97806:672 159.89406:221 161.09706:1327 162.22206:113 163.22206:7511 165.26801:58 166.93806:248 169.17101:143 170.15607:82 171.05202:394 171.93600:36 173.24101:188 175.09506:216 176.95706:332 177.68102:41 179.12502:112 181.20100:60 184.85001:44 185.45201:99 187.09702:94 188.25401:32 189.05501:304 191.30801:97 193.20201:75 197.14806:253 198.01607:63 199.14301:153 199.99901:42 201.06406:306 203.00801:40 203.93102:197 205.11101:566 205.72002:54 207.14201:231 209.14206:225 211.01102:224 213.07301:64 214.01906:63 215.11201:129 216.04401:63 217.53706:57 218.87801:31 220.90106:98 222.06702:55 223.14606:91 225.25206:268 227.27901:82 228.09805:67 231.06606:152 233.14201:49 235.10606:170 236.35306:224 237.07901:241 238.18306:188 239.18201:88 240.94305:222 241.75401:53 242.95100:124 245.09801:127 246.00900:50 247.91701:62 249.09906:244 251.04906:101 253.25706:71 254.11700:52 255.12502:231 257.15805:252 259.05505:146 260.34702:48 263.34000:112 265.19400:78 266.15106:62 267.07703:14338 268.11902:336 269.11505:184 271.16907:57 277.03400:217 278.13000:52 281.19305:125 283.17105:174 284.98807:95 286.91702:128 287.71902:160 289.08002:43 291.22101:95 295.31207:326 296.52106:289 297.17801:157 298.05002:153 299.11707:294 303.12900:61 305.32605:163 308.98007:284 311.18100:181 313.47800:99 315.00000:85 323.17401:3344 324.23700:177 326.98907:155 329.80600:66 338.74500:59 340.39407:61 341.22702:5719 341.93802:92 342.61902:98	8903	TRUE	0	NA		NA	NA	NA	NA		NA	NA	NA	NA	NA	NA	not_detected	NA	NA	NA	NA	NA	NA	not_detected	not_detected	0.95	2	2	9
Feature_1620	0.38983	-1.3591	0.0030061	2.522	PTAX_T9	Fe_deplete	1620	0.844	167.734	Unknown		[M+H]+	NA	0.14	FALSE	NA	NA		NA					999	FALSE	FALSE	FALSE	NA	FALSE	FALSE	1620	0	0	NA	NA	NA	NA	NA	NA	NA	65.22	ie_231206_ngptfe_PTAX_T5_2_B_u_11	NA		425	TRUE	0	NA		NA	NA	NA	NA		NA	NA	NA	NA	NA	NA	not_detected	NA	NA	NA	NA	NA	NA	not_detected	not_detected	0.95	2	2	9
Feature_9894	0.39045	-1.3568	0.61744	0.2094	PTAX_T9	Fe_deplete	9894	5.077	368.16	w/o MS2: methyl 3-(3-hydroxy-5-(4-methoxybenzyl)-1H-pyrazol-4-yl)-3-(pyridin-3-yl)propanoate		[M+H]+	NA	0.04	TRUE	5.44	368.16	C20H21N3O4	NA		Anisoles	GPHUERASPIVMNY-UHFFFAOYSA-N	O=C(OC)CC(C=1C=NC=CC1)C=2C(O)=NNC2CC3=CC=C(OC)C=C3	530	FALSE	TRUE	FALSE	NA	FALSE	FALSE	9894	0	0	1	0.01	0.01	0.75	1	1	0.54	15.72	ie_231206_ngptfe_PTAX_acc2_u_32	NA	70.01601:147 72.11501:246 73.04501:69 74.17506:110 80.99806:141 83.20101:28 84.00801:55 86.09801:310 87.09306:227 89.13401:71 95.24206:145 97.19001:55 100.02806:4650 101.11901:143 105.91601:60 107.13001:62 111.02706:58 113.80701:38 118.09206:482 120.30906:201 121.12001:220 123.08606:2278 123.69701:15 130.13000:179 131.10606:28 134.80202:34 136.13606:185 138.33900:56 139.10306:144 140.00801:59 141.13400:109 149.30901:84 157.07600:58 159.17006:70 167.06100:73 169.06100:33 173.19301:67 175.10600:197 177.05000:49 178.19801:52 182.48001:64 184.17206:35 184.98601:51 186.33206:189 187.06201:2163 192.90201:50 194.06902:43 196.94101:55 198.18506:109 199.76001:45 203.12801:80 207.19301:87 208.92401:52 211.17506:59 212.27007:130 220.78300:39 222.19701:536 223.07506:151 226.00301:110 229.66901:45 230.27101:46 234.06206:100 234.91306:77 236.97406:79 238.04205:166 240.17606:1733 241.01701:355 243.00601:37 244.06300:50 244.70801:50 245.96106:181 246.86301:39 250.05000:61 251.11601:84 254.98405:160 255.70901:44 261.80301:52 262.83002:97 268.78806:19 270.03802:36 271.83206:63 278.88602:67 281.38501:65 283.12900:104 283.89505:79 285.15701:56 286.24802:98 287.20102:55 292.77802:55 295.01102:95 295.97906:74 296.75302:133 297.94601:65 299.08505:78 301.07407:77 302.11502:63 304.15305:1882 304.88400:49 307.04300:71 307.90005:43 309.19507:160 312.21805:169 321.79407:96 323.97000:89 325.04001:50 325.73901:40 327.75302:72 330.90201:106 335.90906:152 337.96500:123 338.56702:136 339.84900:35 342.19702:96 345.95401:40 350.25900:77 351.02301:35 353.73102:85 366.71701:71 368.21902:125 370.06500:40	3640	TRUE	0	NA		NA	NA	NA	NA		NA	NA	NA	NA	NA	NA	not_detected	NA	NA	NA	NA	NA	NA	not_significant	not_detected	0.95	2	2	9
Feature_8980	0.39104	-1.3546	0.14413	0.84123	PTAX_T9	Fe_deplete	8980	0.779	346.881	Unknown		[M+H]+	NA	0.02	FALSE	NA	NA		NA					999	FALSE	FALSE	FALSE	NA	FALSE	FALSE	8980	0	0	NA	NA	NA	NA	NA	NA	NA	82.1	ie_231206_ngptfe_PT2_T5_P01_B_u_14	NA		341	TRUE	0	NA		NA	NA	NA	NA		NA	NA	NA	NA	NA	NA	not_detected	NA	NA	NA	NA	NA	NA	not_significant	not_detected	0.95	2	2	9
Feature_1152	0.39151	-1.3529	0.012591	1.8999	PTAX_T9	Fe_deplete	1152	13.67	151.148	w/o MS2: Thymol		[M+H]+	NA	0.53	TRUE	-1	151.15	C10H14O	151.148	C11 H18	Aromatic monoterpenoids	MGSRCZKZVOBKFT-UHFFFAOYSA-N	CC1=CC(=C(C=C1)C(C)C)O	530	FALSE	TRUE	FALSE	NA	FALSE	FALSE	1152	0	0	0.99	0	0.01	0.4	2	1	0.48	14.51	ie_231206_ngptfe_PTAX_T5_2_C_u_31	NA	43.01306:2872 45.03806:130518 45.78201:352 53.04406:231 55.03606:1620 57.01006:1524 57.88401:51 59.04001:309 65.07501:108 67.04506:3754 68.00601:56 69.05306:1523 71.04206:350 72.85206:174 75.00001:75 77.06301:339 79.02806:2894 79.63601:56 81.08706:4074 82.23406:51 82.99001:266 84.96901:362 86.95006:2399 89.04506:6551 91.01701:2021 93.02406:2202 94.50201:64 95.11401:8522 95.90301:61 100.95106:309 102.98306:378 105.02906:4019 105.96806:81 107.06606:1919 108.18806:226 109.07206:6044 113.09001:66 115.03401:193 117.92001:49 119.01601:646 119.96101:57 122.10601:143 123.15901:1371 123.79701:98 127.07801:86 131.25900:41 133.08501:686 135.14401:67 136.09100:104 139.04501:53 151.18106:2085 152.11002:70	7724	TRUE	1	151.148	C11 H18	13	151.148	151.149	-0.0964773	CH	0.377328	0	1.63636	0	3	-1.63636	Lipid	11	18	0	0	0	0	Lipid	Lipid	0.95	2	2	1
Feature_4357	0.39161	-1.3525	0.3158	0.50058	PTAX_T9	Fe_deplete	4357	10.523	251.068	w/o MS2: Xanthyletin		[M+H]+	NA	0.08	TRUE	6.42	251.07	C14H12O3	251.068	C14 H11 O3 Na1	Linear pyranocoumarins	QOTBQNVNUBKJMS-UHFFFAOYSA-N	O=C1OC=2C=C3OC(C=CC3=CC2C=C1)(C)C	530	FALSE	TRUE	FALSE	NA	FALSE	FALSE	4357	0	0	0.99	0.1	0.14	0.87	2	1	0.62	10.45	ie_231206_ngptfe_PTAX_T9_P01_A_u_42	NA	71.07801:184 72.05201:31 73.13206:101 74.97401:153 77.19801:37 78.88801:32 81.11906:355 83.09806:375 83.98401:64 85.04606:285 85.97701:29 89.01901:464 91.04701:227 93.10506:301 95.06106:536 96.15501:29 97.00401:208 99.06201:517 101.04701:48 105.01806:244 107.04101:399 108.98601:571 111.05206:315 113.12801:196 115.17701:47 116.11301:25 117.16106:79 119.03706:419 121.12206:758 121.76301:28 123.10306:649 125.02206:547 127.11001:80 129.20502:39 131.15401:197 132.09506:36 133.10207:429 135.09702:525 135.97501:63 137.12001:517 139.04901:332 140.98801:186 141.79807:98 142.94006:148 144.08801:122 145.06506:329 147.04901:412 148.08806:159 149.14507:971 149.84401:95 151.12306:505 152.09406:79 153.07301:119 153.99301:52 156.97406:205 158.03902:106 159.11906:593 161.02705:534 161.86707:151 163.17006:1114 164.10001:62 165.13206:215 166.10802:32 167.12201:530 168.05501:39 169.13606:129 169.95107:63 171.26401:64 173.13606:604 174.13400:34 175.11501:559 176.12102:31 177.12701:562 177.95206:74 179.02901:102 181.09406:296 182.06006:82 183.27206:130 184.83305:34 187.10306:659 187.98306:119 189.04407:605 189.91801:157 191.10301:1403 191.98100:195 193.20300:525 194.20300:293 195.05402:260 196.92206:117 197.67902:60 200.03006:34 201.18005:196 203.14101:50 205.07706:1165 206.08105:173 207.00206:820 208.11501:150 209.17500:1171 209.89906:226 212.27101:30 213.66801:33 215.11806:171 215.96106:29 217.25900:50 218.93005:612 219.64107:96 220.84805:193 223.07806:334 223.98006:127 224.92300:67 227.88806:73 228.86301:169 231.36006:37 232.31506:34 233.20107:930 233.91705:63 234.93501:70 237.05106:264 238.20401:30 248.82600:34 251.07701:3429 251.97806:188	6375	TRUE	1	251.068	C14 H11 O3 Na1	10	251.068	251.07	0.746721	CHONa	-1.8523	0.214286	0.785714	0	9	-0.357143	Phytochemical	14	11	3	0	0	1	not_significant	Phytochemical	0.95	2	2	2
Feature_2440	0.39217	-1.3505	0.01559	1.8071	PTAX_T9	Fe_deplete	2440	14.609	195.138	w/o MS2: NCGC00384951-01!2-(6-hydroxy-6-methylheptyl)-2H-furan-5-one		[M-H2O+H]+	NA	1	TRUE	-1	195.137	C12H20O3	195.138	C12 H18 O2	Butenolides	RFEPDQFPTNCOBK-UHFFFAOYSA-N	CC(C)(O)CCCCCC1OC(=O)C=C1	530	FALSE	TRUE	FALSE	NA	FALSE	FALSE	2440	0	0	0.99	0.35	0.45	0.51	45	0.62	0.67	39.45	ie_231206_ngptfe_ExBlank_u_4	NA	52.91801:47 53.95201:293 54.97801:812 57.10306:2944 58.02001:109 59.09006:347 60.07401:83 60.87001:73 62.03406:46 65.14501:105 67.07206:2270 69.05301:1134 69.76301:44 70.98601:660 71.91506:135 73.04006:50 76.94201:78 79.08506:1563 81.04406:4760 83.04001:1717 84.97101:894 88.97401:448 91.04206:612 91.95506:487 93.04001:3896 93.72601:42 95.06606:3992 96.98006:894 99.00006:375 100.08506:76 100.95506:1004 102.98206:186 103.77001:60 105.01606:817 107.15506:2608 107.79001:98 109.07006:603 109.97406:202 111.00201:334 113.10201:58 116.94901:1096 117.85901:108 119.05206:737 120.00301:263 121.13406:1702 121.85001:47 123.13806:583 125.07906:272 130.12701:56 131.09601:163 133.08406:904 135.11906:2768 136.07806:1421 137.07106:898 138.12605:592 139.09006:872 142.95901:94 144.13901:73 144.91402:349 147.08707:80 149.07407:5423 150.96407:369 152.03101:121 153.08707:256 154.13106:289 159.14201:1072 163.03906:4306 165.24007:411 166.24501:107 167.13506:731 168.85901:47 177.16106:1357 179.19601:54 180.17902:147 181.09601:397 183.12405:339 183.94301:52 195.13905:1622	8211	TRUE	2	195.138	C12 H18 O2	14	195.138	195.139	-0.2757	CHO	1.31328	0.166667	1.5	0	4	-1.16667	Lipid	12	18	2	0	0	0	Lipid	Lipid	0.95	2	2	1
Feature_6624	0.39248	-1.3493	0.8988	0.046338	PTAX_T9	Fe_deplete	6624	0.643	299.145	w/o MS2: Hydroheptilidic-acid		[M+H]+	NA	0.06	TRUE	-1	299.149	C15H22O6	NA		Terpene lactones	WGNDRSIKIXVFLD-WEVVVXLNSA-N	OCC(C(O)=O)=CC(C(C(C)C)1)C(C(=O)2)C(O)(CO2)CC1	530	FALSE	TRUE	FALSE	NA	FALSE	FALSE	6624	0	0	0.91	0.32	0.54	0.69	16	0.5	0.67	12.92	ie_231206_ngptfe_PTAX_T5_P01_A_u_23	NA	56.94301:160 59.09501:117 60.15406:565 70.96401:204 73.01701:166 75.03801:153 78.99301:67 80.97901:42 82.26801:44 83.03701:76 85.10501:53 90.98501:37 95.19801:51 96.93601:51 99.87001:25 111.14201:48 113.04401:41 114.19501:47 120.99701:31 122.19701:44 122.87601:30 126.20701:51 131.05101:48 133.12601:142 134.11801:69 136.27101:45 138.94501:80 139.63606:37 142.15302:45 143.01201:77 143.96207:75 145.03500:129 146.03201:318 147.02406:39 148.11601:810 151.13406:94 152.15501:53 152.76302:93 156.08105:188 156.93901:147 158.90807:31 164.05101:203 165.24802:91 166.03300:31 166.97900:112 169.11401:53 170.77705:86 173.15201:46 173.82706:206 175.02406:344 178.20300:89 180.14906:12991 181.16206:140 184.95801:253 185.99001:153 186.88705:39 191.02406:71 195.36307:75 196.10101:170 197.01706:126 198.09106:2428 198.79401:32 200.79407:98 202.05101:84 203.30305:54 204.10901:477 210.04506:118 210.97101:65 212.71901:38 214.17500:26 215.05602:129 216.95006:303 222.05406:2300 224.08406:400 225.16206:123 227.17001:103 228.08305:79 229.10406:71 235.06906:203 236.32506:174 238.28700:109 239.14406:360 240.05402:64 242.01001:218 245.20401:92 248.11900:49 249.17801:73 251.39902:104 253.17307:526 254.07607:429 257.14301:41 261.65900:35 263.12906:284 264.12906:93 264.90607:373 266.01001:38 267.12405:425 269.04602:48 271.09802:315 271.90906:379 278.88705:51 281.10806:10265 282.03607:1091 283.00900:1215 284.03305:204 285.10107:566 297.04800:110 298.36902:271 299.12704:15843 300.07507:1004 301.04401:782 301.73502:44 302.79007:158	138	TRUE	0	NA		NA	NA	NA	NA		NA	NA	NA	NA	NA	NA	not_detected	NA	NA	NA	NA	NA	NA	not_significant	not_detected	0.95	2	2	9
Feature_4334	0.39272	-1.3484	0.032829	1.4837	PTAX_T9	Fe_deplete	4334	2.727	250.096	w/o MS2: (2E,4E)-N-(2-methylpropyl)-6-thiophen-2-ylhexa-2,4-dienamide		[M+H]+	NA	0.41	TRUE	-1	250.09	C14H19NOS	250.093	C10 H11 O3 N5	N-acyl amines	KNGBXFMEGLRFHV-PRKJJMSOSA-N	OC(=NCC(C)C)C=CC=CCC=1SC=CC1	530	FALSE	TRUE	FALSE	NA	FALSE	FALSE	4334	0	0	0.82	0.01	NA	0.82	3	1	0.49	68.14	ie_231206_ngptfe_PTAX_T9_2_B_u_6	NA	52.99101:39 55.08201:432 56.09701:568 57.01206:831 58.19701:52 59.00806:218 60.05401:137 61.24301:18 67.06806:903 69.03601:595 70.03306:2349 71.05501:341 72.13806:1450 73.10406:48 74.11801:132 74.95401:54 75.93901:44 79.10001:202 80.46206:70 81.11801:879 82.07201:82 83.04301:155 84.05606:3063 84.95801:115 86.11501:1865 87.06006:601 92.18501:30 94.83101:85 96.02401:184 96.99006:249 98.04006:152 99.28306:113 100.00401:81 101.10401:145 101.95706:116 103.07201:25 104.04206:88 105.05901:96 107.06401:76 109.04201:25 110.11301:892 111.08406:152 112.14506:221 113.08606:321 113.91001:230 115.11301:189 116.16006:445 117.99006:18 118.99406:231 119.89606:50 122.27101:34 123.07906:124 124.07906:396 125.03201:112 126.05606:153 127.18901:386 128.05402:68 129.17805:413 130.18706:298 131.18102:45 132.06601:141 133.09901:136 136.09605:77505 136.71201:3366 138.21606:167 139.07901:57 140.05305:114 141.11101:260 142.96201:174 143.81100:75 145.15501:106 146.02806:224 147.13705:464 148.08305:227 149.13806:82 149.87302:78 150.76106:125 152.21802:87 153.48506:179 155.14307:71 156.18806:907 157.19101:161 157.92201:214 159.19907:308 160.13206:66 160.98201:274 162.12807:919 163.50006:95 164.15302:139 165.99007:332 166.93901:157 167.94707:82 169.18600:156 170.00801:157 170.92805:213 171.81801:54 172.74007:100 174.01001:150 175.11406:600 176.01306:352 177.06006:518 178.12605:580 179.33701:119 180.42706:38 181.16501:27 182.01801:38 183.00201:73 183.97707:255 185.20201:54 185.92801:54 187.10501:51 188.16306:181 188.95901:182 190.97305:375 191.76906:96 192.90807:74 194.41907:172 195.17500:89 196.34801:35 196.96301:106 198.20605:218 200.00301:132 202.24606:101 204.09406:196 205.07701:120 206.03801:30 206.94301:259 207.97707:222 209.16101:90 210.12201:45 211.10701:155 212.42702:81 213.33101:68 214.16806:52 214.94701:43 217.12302:47 218.00006:167 218.72701:28 220.48706:175 221.12601:325 222.01506:109 222.68407:60 223.87801:28 224.86606:127 226.04601:76 226.88506:63 227.86307:66 228.85701:45 231.09502:24 232.05907:696 233.11401:72 235.07906:77 236.10106:118 237.15102:190 238.07301:55 241.10207:37 244.16705:212 247.72701:36 248.90001:75 250.13106:3067 250.93806:111 251.93001:52 253.22305:71 254.00301:263 255.08900:116	2106	TRUE	2	250.093	C10 H11 O3 N5	2	250.094	250.096	0.294414	CHON	-11.9328	0.3	1.1	0.5	8	1	Peptide	10	11	3	5	0	0	Peptide	Peptide	0.95	2	2	3
Feature_216	0.39296	-1.3475	0.10754	0.96844	PTAX_T9	Fe_deplete	216	2.272	114.093	Unknown		[M+H]+	NA	0.1	TRUE	NA	NA		114.091	C6 H11 O1 N1				999	FALSE	FALSE	FALSE	NA	FALSE	FALSE	216	0	0	NA	NA	NA	NA	NA	NA	NA	4.44	ie_231206_ngptfe_pooled_49	NA	41.00406:19482 42.04506:1906 43.12006:24155 44.02206:30177 45.03701:185 46.03306:2107 53.07101:546 54.07706:789 55.07106:25147 56.12406:826 57.12106:213 58.14201:739 62.92201:79 67.09306:8482 68.07906:8139 69.05906:71986 70.08106:3167 71.07706:8262 72.09906:9226 73.07201:908 73.76401:87 77.04106:1315 79.05406:71547 79.86106:282 81.07806:1648 82.12001:122 83.11001:133 84.11006:1412 85.07506:1113 86.13506:7282 90.93101:59 94.01306:467 95.12506:1185 96.12906:49906 97.11105:17714 97.76501:61 98.95506:188 105.06401:832 114.10906:314960 114.78306:2296 115.50601:59	1749	TRUE	1	114.091	C6 H11 O1 N1	2	114.091	114.092	0.00821243	CHON	-11.6536	0.166667	1.83333	0.166667	2	-1	Peptide	6	11	1	1	0	0	not_significant	Peptide	0.95	2	2	3
Feature_1998	0.39315	-1.3468	0.052917	1.2764	PTAX_T9	Fe_deplete	1998	9.41	181.087	w/o MS2: NCGC00169706-02!6-ethyl-2,4-dihydroxy-3-methylbenzaldehyde		[M+H]+	NA	0.06	TRUE	-1	181.086	C10H12O3	181.086	C10 H12 O3	Hydroxybenzaldehydes	IZEZSOSPEGKVRG-UHFFFAOYSA-N	CCC1=C(C=O)C(O)=C(C)C(O)=C1	530	FALSE	TRUE	FALSE	NA	FALSE	FALSE	1998	0	0	0.99	0.23	0.34	0.44	32	0.75	0.61	4.48	ie_231206_ngptfe_PTAX_T9_P01_C_u_20	NA	45.88401:35 54.10306:28 55.07001:660 56.08006:87 57.02306:659 57.99401:66 59.08801:147 63.09106:34 64.95801:85 67.06501:376 69.05006:327 71.07201:368 73.07706:240 74.99801:42 77.01401:307 79.04906:443 80.04101:40 81.03101:642 82.09901:28 83.01206:1131 84.96006:14594 85.91106:92 87.07801:34 88.98801:76 90.11901:48 91.05706:781 91.97306:27 93.09006:1267 93.93301:33 95.10301:992 95.93101:127 97.12106:776 99.05306:104 100.90306:267 102.98606:1150 105.07206:1299 105.99701:487 107.05306:1945 109.08106:403 110.07101:38 110.97001:850 111.86506:109 113.11806:90 114.97201:86 116.03806:141 116.98406:677 119.10601:253 120.01306:202 121.11606:2928 122.05906:571 123.08304:2814 123.90501:190 125.14206:932 126.07806:94 127.12501:68 129.98201:444 130.99001:190 132.01201:69 133.14902:197 133.91106:43 135.01704:1842 135.75906:197 136.98001:124 138.35706:200 139.12006:730 139.97002:145 140.97401:97 142.37006:27 143.06702:23 143.91106:595 144.98906:365 146.21802:34 148.09506:40 149.08606:5670 149.82401:108 151.12102:189 151.97301:57 153.07301:434 155.25601:32 155.89006:96 156.94000:134 158.04407:496 159.03601:52 161.02701:95 163.11406:2490 164.11002:86 166.46207:77 167.08101:787 168.92606:137 180.52200:34 181.18306:1664 182.93701:40 183.61700:63	5829	TRUE	2	181.086	C10 H12 O3	9	181.086	181.087	-0.0933411	CHO	-4.41394	0.3	1.2	0	5	-0.6	Phytochemical	10	12	3	0	0	0	not_significant	Phytochemical	0.95	2	2	2
Feature_8022	0.39348	-1.3456	0.038693	1.4124	PTAX_T9	Fe_deplete	8022	9.457	327.14	w/o MS2: Citrusin		[M+H]+	NA	0.02	FALSE	3.99	327.14	C16H22O7	327.14	C11 H22 O9 N2	Phenolic glycosides	VADSVXSGIFBZLI-IBEHDNSVSA-N	OCC1OC(OC2=CC=C(C=C2OC)CC=C)C(O)C(O)C1O	530	FALSE	TRUE	FALSE	NA	FALSE	FALSE	8022	0	0	1	-1	-1	-1	-1	-1	0.5	5.61	ie_231206_ngptfe_PTAX_T5_2_B_u_10	NA		5844	TRUE	2	327.14	C11 H22 O9 N2	9	327.14	327.142	-0.255745	CHON	-0.346193	0.818182	2	0.181818	2	0.181818	A-Sugar	11	22	9	2	0	0	A-Sugar	A-Sugar	0.95	2	2	7
Feature_47	0.39386	-1.3442	0.057694	1.2389	PTAX_T9	Fe_deplete	47	10.845	103.04	w/o MS2: ACETOACETATE		[M+H]+	NA	0.04	TRUE	-1	103.04	C4H6O3	103.039	C4 H6 O3	Short-chain keto acids and derivatives	WDJHALXBUFZDSR-UHFFFAOYSA-N	CC(=O)CC(=O)O	530	FALSE	TRUE	FALSE	NA	FALSE	FALSE	47	0	0	1	0.06	0.41	0.11	14	0.43	0.51	6.79	ie_231206_ngptfe_PT2_T9_2_A_u_25	NA	40.98106:891 42.02601:105 43.05906:2247 44.03406:879 44.98706:18748 46.13406:2958 46.97201:292 55.20206:71 56.02206:70 56.95706:1604 58.08001:6574 58.99601:1162 60.14006:103 71.01601:298 72.04806:1809 73.07706:215 74.14606:7879 75.00006:956 84.88406:1119 85.74106:84 102.18406:14424 103.15306:4753 107.00601:98	6539	TRUE	1	103.039	C4 H6 O3	10	103.039	103.04	0.284903	CHO	-5.52699	0.75	1.5	0	2	0	Unclassified	4	6	3	0	0	0	not_significant	Unclassified	0.95	2	2	5
Feature_10481	0.39415	-1.3432	0.0034138	2.4668	PTAX_T9	Fe_deplete	10481	10.474	381.726	Unknown		[M+2H]2+	NA	0.98	TRUE	NA	NA		NA					999	FALSE	FALSE	FALSE	NA	FALSE	FALSE	10481	0	0	NA	NA	NA	NA	NA	NA	NA	6448.58	ie_231206_ngptfe_PT2_acc2_u_46	NA	86.99301:4058 89.07306:123145 89.93806:3294 90.91706:2169 102.59901:1438 113.08906:6018 117.04806:2339 131.20100:6778 133.12206:112344 134.02901:10809 134.95201:1265 142.73601:1789 144.19501:13562 145.03107:1027 151.23605:694 157.32401:1328 166.21906:17369 170.10201:949 173.14001:2042 175.06300:1809 177.25307:35046 178.14001:2510 179.03307:1342 180.87001:1504 188.70306:2529 195.09506:2851 198.98502:1409 205.49400:1823 210.16501:1922 217.19505:4473 221.17001:14536 222.06601:1332 227.13602:5344 233.03001:1731 239.27901:3920 244.73901:1270 258.93802:1499 262.12302:3681 265.17407:5235 266.11200:1293 271.16006:4719 277.07800:1275 283.14005:9400 284.25800:8018 289.22305:1198 291.60703:1135 309.15701:8333 310.40100:1574 321.00601:4497 322.93201:2322 327.22507:1272 328.15506:1314 347.12500:2378 359.17502:3911 359.93906:5385 365.17502:1138 374.99307:2096 381.32706:108552 382.20505:23694 383.15805:3069	6343	TRUE	0	NA		NA	NA	NA	NA		NA	NA	NA	NA	NA	NA	not_detected	NA	NA	NA	NA	NA	NA	not_detected	not_detected	0.95	2	2	9
Feature_7356	0.39419	-1.3431	0.027104	1.567	PTAX_T9	Fe_deplete	7356	21.331	313.236	w/o MS2: (9Z,12E)-15,16-dihydroxyoctadeca-9,12-dienoic acid		[M+H]+	NA	0.1	TRUE	-1	313.237	C18H32O4	313.235	C16 H33 O4 Na1	Lineolic acids and derivatives	LKLLJYJTYPVCID-JVVXYUKTSA-N	O=C(O)CCCCCCCC=CCC=CCC(O)C(O)CC	530	FALSE	TRUE	FALSE	NA	FALSE	FALSE	7356	0	0	0.95	0.19	0.55	0.21	189	0.34	0.57	4.56	ie_231206_ngptfe_PT2_T9_0_C_u_16	NA	57.00306:1563 62.97706:86 66.95406:438 69.16806:477 70.09506:42 71.00101:866 72.97206:316 75.16906:130 81.06901:798 81.96501:41 83.11206:823 85.00806:334 86.14301:70 89.05806:169 91.00701:1641 93.05806:156 95.06601:803 97.15401:617 98.03806:84 99.05406:162 102.12701:37 105.09106:165 107.14501:172 109.08906:643 111.14806:210 112.98001:54 117.02901:110 121.12806:509 123.15001:412 125.05001:146 127.08101:81 128.98001:79 131.10400:158 133.06300:241 136.03101:94 137.08406:233 139.13200:109 140.21400:134 141.13400:384 143.14500:34 143.84702:46 145.13802:100 147.02406:158 149.14006:778 151.09100:159 152.16200:67 153.13501:127 154.99501:94 157.26501:148 159.10901:107 161.02106:205 161.92902:54 163.18001:145 164.20201:122 165.11101:100 167.08202:90 171.06401:113 173.20702:165 174.38106:66 175.27606:181 176.58907:114 177.67006:79 178.98006:137 180.15001:58 181.20901:35 183.10207:234 184.46806:88 185.28001:71 187.03406:186 189.15205:107 190.32701:61 193.07101:38 195.12001:208 196.04706:216 197.14606:245 198.11801:63 199.17706:67 201.09406:163 203.02402:26 204.18102:58 204.98302:188 206.16701:83 210.00500:400 210.88501:38 214.01302:96 215.24501:66 215.87502:70 217.05402:114 217.83501:45 220.16000:32 221.42107:254 224.51102:59 225.22701:375 226.00700:157 227.00700:175 228.99101:83 229.75507:124 230.97002:144 232.13301:60 235.43306:343 236.98106:273 238.96906:460 240.00806:74 241.07607:440 243.16801:117 244.01801:49 245.11801:111 248.99602:112 250.04201:65 253.16501:374 254.45001:31 255.33006:153 257.11807:288 257.98300:46 259.37302:49 261.00101:42 263.15305:115 266.94705:405 268.24100:323 269.07501:101 280.05106:38 281.11804:3520 281.99207:503 283.04605:853 283.92200:77 285.29700:85 293.46902:48 295.04105:400 296.03500:37 297.14606:159 299.02707:2168 300.14005:372 301.37000:56 302.26401:45 313.23602:8163 314.08206:515 315.66901:96	10671	TRUE	2	313.235	C16 H33 O4 Na1	19	313.235	313.237	0.230172	CHONa	-3.38316	0.25	2.0625	0	0	-1.5625	Lipid	16	33	4	0	0	1	Lipid	Lipid	0.95	2	2	1
Feature_470	0.39419	-1.343	0.4405	0.35606	PTAX_T9	Fe_deplete	470	4.082	126.092	Unknown		[M+H]+	NA	0.16	TRUE	NA	NA		126.091	C7 H11 O1 N1				999	FALSE	FALSE	FALSE	NA	FALSE	FALSE	470	0	0	NA	NA	NA	NA	NA	NA	NA	24.96	ie_231206_ngptfe_PT2_T9_0_C_u_16	NA	40.93901:1366 41.97306:292 43.03406:1687 43.96506:420 45.04701:151 45.81701:151 53.04101:65 54.01101:60 54.87701:711 56.08901:375 57.06606:3634 61.20706:85 65.03301:136 66.08401:47 67.11801:1240 68.06706:205 69.07806:397 70.06301:636 71.10906:32 72.03901:75 77.30601:63 79.13706:455 80.01406:174 81.07401:491 83.16806:122 84.10606:4135 85.00001:10173 88.76306:88 91.00401:388 92.01506:470 93.07406:1630 94.09406:7302 95.04606:206 96.98206:196 98.00506:514 102.91501:667 103.88001:28 105.14601:92 108.08106:837 109.04106:553 110.15106:195 111.03706:342 112.03101:51 120.90506:65 126.11206:1398 126.71801:85	2976	TRUE	1	126.091	C7 H11 O1 N1	4	126.091	126.092	0.343604	CHON	-2.53443	0.142857	1.57143	0.142857	3	-0.857143	Peptide	7	11	1	1	0	0	not_significant	Peptide	0.95	2	2	3
Feature_7438	0.39433	-1.3425	0.011568	1.9367	PTAX_T9	Fe_deplete	7438	14.611	315.161	w/o MS2: Clomipramine		[M+H]+	NA	0.02	FALSE	2.307	315.162	C19H23ClN2	315.159	C19 H22 O4	Dibenzazepines	GDLIGKIOYRNHDA-UHFFFAOYSA-N	ClC1=CC=C2C(=C1)N(C=3C=CC=CC3CC2)CCCN(C)C	530	FALSE	TRUE	FALSE	NA	FALSE	FALSE	7438	0	0	1	-1	-1	-1	-1	-1	0.5	12.54	ie_231206_ngptfe_FeExp4_P01Fe_add1_u_29	NA		8213	TRUE	1	315.159	C19 H22 O4	14	315.159	315.161	0.281166	CHO	-7.47039	0.210526	1.15789	0	9	-0.736842	Phytochemical	19	22	4	0	0	0	Phytochemical	Phytochemical	0.95	2	2	2
Feature_53	0.3944	-1.3423	0.11903	0.92436	PTAX_T9	Fe_deplete	53	18.761	103.04	w/o MS2: ACETOACETATE		[M+H]+	NA	0.51	TRUE	-1	103.04	C4H6O3	103.039	C4 H6 O3	Short-chain keto acids and derivatives	WDJHALXBUFZDSR-UHFFFAOYSA-N	CC(=O)CC(=O)O	530	FALSE	TRUE	FALSE	NA	FALSE	FALSE	53	0	0	1	0.08	0.49	0.11	14	0.43	0.53	25.18	ie_231206_ngptfe_PTAX_T9_0_A_u_28	NA	40.90001:342 42.05801:175 42.99301:1601 44.01001:1048 45.04906:7593 46.05906:5204 46.99601:259 52.94906:125 55.10206:159 56.21906:148 57.08501:612 58.08906:9495 59.09301:1794 60.00501:46 71.04901:598 72.07406:3544 73.11706:461 74.04206:13084 75.09806:2405 84.98606:317 85.92306:32 88.87801:32 95.09001:38 102.12606:23963 103.16501:6627	10094	TRUE	1	103.039	C4 H6 O3	18	103.039	103.04	0.0584858	CHO	-12.5146	0.75	1.5	0	2	0	Unclassified	4	6	3	0	0	0	not_significant	Unclassified	0.95	2	2	5
Feature_7821	0.3946	-1.3416	0.48212	0.31684	PTAX_T9	Fe_deplete	7821	9.634	322.679	Unknown		[M+H]+	NA	0.02	FALSE	NA	NA		NA					999	FALSE	FALSE	FALSE	NA	FALSE	FALSE	7821	0	0	NA	NA	NA	NA	NA	NA	NA	53.31	ie_231206_ngptfe_PT2_T5_2_C_u_27	NA		5931	TRUE	0	NA		NA	NA	NA	NA		NA	NA	NA	NA	NA	NA	not_detected	NA	NA	NA	NA	NA	NA	not_significant	not_detected	0.95	2	2	9
Feature_1290	0.39478	-1.3409	0.26628	0.57466	PTAX_T9	Fe_deplete	1290	4.099	156.112	w/o MS2: N-Acetyl-epsilon-caprolactam		[M+H]+	NA	0.47	TRUE	2.131	156.101	C8H13NO2	NA		Caprolactams	QISSLHPKTCLLDL-UHFFFAOYSA-N	O=C(N1C(=O)CCCCC1)C	530	FALSE	TRUE	FALSE	NA	FALSE	FALSE	1290	0	0	0.99	0.03	0.02	0.87	2	1	0.57	12.23	ie_231206_ngptfe_PT2_T9_2_C_u_5	NA	42.11601:14 42.84101:134 43.94506:119 55.03906:699 55.72101:54 57.11206:94 58.09706:3064 61.22201:80 64.91801:56 67.11601:158 68.11201:128 69.03206:1080 71.01301:303 72.00006:166 73.28006:440 74.03401:379 79.05101:74 79.98301:57 81.17206:83 82.05101:123 83.23401:408 84.10801:247 86.09601:314 86.77501:71 92.24501:163 94.13101:80 94.93601:185 96.14201:100 97.04601:165 97.87006:84 99.93601:88 108.03201:129 108.89406:83 110.04206:1286 111.04401:306 112.08406:314 113.14001:102 123.95701:58 128.13901:237 129.01006:214 133.09206:166 138.00801:390 139.16402:111 143.05101:208 156.10802:1298 159.10701:82	3030	TRUE	0	NA		NA	NA	NA	NA		NA	NA	NA	NA	NA	NA	not_detected	NA	NA	NA	NA	NA	NA	not_significant	not_detected	0.95	2	2	9
Feature_3206	0.3953	-1.339	0.23918	0.62128	PTAX_T9	Fe_deplete	3206	13.094	220.141	w/o MS2: Cimaterol		[M+H]+	NA	0.12	TRUE	1.5	220.144	C12H17N3O	NA		Benzonitriles	BUXRLJCGHZZYNE-UHFFFAOYSA-N	CC(C)NCC(C1=CC(=C(C=C1)N)C#N)O	530	FALSE	TRUE	FALSE	NA	FALSE	FALSE	3206	0	0	0.94	0.02	0.02	0.61	7	0.71	0.48	11.35	ie_231206_ngptfe_PT2_T9_0_C_u_16	NA	52.01701:31 54.15001:75 55.10001:70 56.07801:71 56.99706:402 58.01201:48 69.11206:260 70.16706:57 73.18201:42 77.03906:521 78.07101:369 79.13701:98 81.04906:123 88.12701:171 88.85101:53 89.88401:43 91.02401:69 95.11101:1134 96.10401:311 100.25301:100 101.91501:38 103.06901:90 105.12406:268 106.05501:367 115.02601:132 115.98601:229 118.09406:142 119.32001:56 120.09506:104 121.08806:351 122.04801:55 123.01501:67 125.00201:142 126.91001:131 128.22406:67 130.18301:80 132.02301:147 132.97900:196 134.10007:49 135.13606:335 136.09302:156 138.17702:84 141.11201:205 142.04106:363 143.02705:58 143.86006:40 146.12506:146 146.93106:76 149.12901:158 150.09601:514 157.10905:51 160.04401:368 161.05602:110 163.12906:811 165.08401:64 167.31401:54 171.77101:39 172.92107:110 174.18800:167 175.22206:85 176.01701:48 177.12701:295 178.09100:108 178.86501:29 184.39801:49 187.55501:54 190.88705:115 192.16907:198 192.86601:136 195.02200:65 202.29701:122 203.35301:64 204.22406:685 205.13503:10627 205.88606:552 220.16505:4165 221.21201:235	7456	TRUE	0	NA		NA	NA	NA	NA		NA	NA	NA	NA	NA	NA	not_detected	NA	NA	NA	NA	NA	NA	not_significant	not_detected	0.95	2	2	9
Feature_7417	0.39581	-1.3371	0.084548	1.0729	PTAX_T9	Fe_deplete	7417	13.582	315.066	w/o MS2: Nuarimol		[M+H]+	NA	0.18	TRUE	17.248	315.069	C17H12ClFN2O	315.066	C15 H15 O4 S1 Na1	Diphenylmethanes	SAPGTCDSBGMXCD-UHFFFAOYSA-N	OC(C1=CC=C(F)C=C1)(C1=CN=CN=C1)C1=CC=CC=C1Cl	530	FALSE	TRUE	FALSE	NA	FALSE	FALSE	7417	0	0	0.96	0.13	0.27	0.67	16	0.44	0.57	15.5	ie_231206_ngptfe_pooled_26	NA	56.97901:124 61.20701:75 67.03801:110 74.09306:55 79.06301:92 81.06901:210 82.04606:33 83.00306:182 84.95006:86 86.07301:88 87.07601:82 89.09101:59 92.16001:75 93.10606:249 95.02501:126 97.13101:114 99.19101:220 100.25106:168 102.12101:96 105.17706:298 107.06301:451 109.12701:615 111.07106:136 113.00001:168 115.43906:66 117.15401:100 119.08301:267 119.89401:61 121.11206:357 123.20401:125 125.11406:132 131.16200:269 133.10606:382 135.10306:436 137.18301:222 140.97202:68 143.15807:151 144.86401:63 147.11801:588 147.93102:81 149.14206:205 151.16705:35 153.21407:199 156.13301:88 157.10301:262 158.17406:283 159.27206:171 161.23100:65 163.12306:252 165.09706:188 166.31902:74 167.14406:322 168.28401:53 169.13000:195 169.92406:95 171.06306:143 171.84901:125 173.19901:217 175.04306:359 176.21806:33 177.16505:252 179.03801:239 181.15706:91 183.11900:152 185.09406:172 186.83707:359 189.22101:131 190.25002:40 190.96001:136 193.23701:82 195.14406:486 195.97105:116 197.08707:466 199.06401:284 201.07701:136 203.02206:405 205.02705:305 207.17801:237 208.36206:125 211.19801:277 212.15906:350 213.10706:510 213.90401:101 215.10400:158 217.14201:153 217.87102:42 219.14507:187 220.73106:120 221.93701:71 223.12302:155 224.22707:66 224.95300:260 227.03902:481 228.11401:98 229.21901:185 231.15306:183 231.87701:114 232.72406:232 233.97406:43 236.15800:65 237.08707:426 238.42201:54 239.46506:290 240.30006:137 241.17601:215 242.05202:60 243.13301:128 244.20001:82 245.17307:82 250.91505:208 252.98302:46 255.10905:614 258.11902:83 259.21500:100 260.02707:172 261.07101:51 262.44601:65 265.39401:108 267.28201:61 269.05707:484 269.95105:233 273.88300:80 279.26401:143 282.13901:47 283.10706:566 284.87701:68 287.17599:82 296.12601:85 297.22406:584 300.00000:91 301.08401:351 315.15707:4893 315.95700:43	7681	TRUE	1	315.066	C15 H15 O4 S1 Na1	13	315.066	315.068	0.151253	CHOSNa	1.01842	0.266667	1	0	8	-0.466667	Organosulfur	15	15	4	0	1	1	not_significant	Organosulfur	0.95	2	2	6
Feature_3795	0.39622	-1.3356	0.043198	1.3645	PTAX_T9	Fe_deplete	3795	13.135	236.141	Unknown		[M+H]+	NA	0.12	TRUE	NA	NA		NA					999	FALSE	FALSE	FALSE	NA	FALSE	FALSE	3795	0	0	NA	NA	NA	NA	NA	NA	NA	5.88	ie_231206_ngptfe_PT2_T5_2_A_u_7	NA	54.99701:93 56.97401:624 58.00806:179 59.05706:238 60.05701:87 67.04401:69 68.97706:101 71.90801:39 73.00406:166 74.24901:76 74.97706:123 77.00606:234 78.83706:109 81.07406:299 83.11801:48 84.91801:348 86.03001:160 87.99801:57 89.16901:143 89.96106:86 91.03201:181 94.18801:93 95.15306:814 96.07101:823 97.01506:139 99.11001:56 100.06501:80 101.08506:122 102.73306:148 105.09601:387 106.10806:55 106.96201:74 108.13701:66 110.08801:183 110.98301:77 111.67501:105 113.00801:65 114.03606:93 117.21201:121 117.97201:116 118.98706:208 120.21901:51 120.99101:128 122.00701:182 123.15406:790 124.06901:185 128.99200:60 130.00101:97 132.15201:78 133.16701:167 134.22002:195 135.36801:39 136.08707:4540 137.03606:240 138.12201:90 139.08606:106 141.06306:1265 142.20706:7486 143.11507:259 144.02200:44 146.17001:75 147.03006:60 148.23206:116 148.98801:80 149.59100:46 150.20201:41 151.02905:235 152.01801:95 154.90701:48 158.18102:106 159.09106:311 159.97101:66 162.29701:322 162.94301:63 163.95605:59 165.29501:69 166.30106:39 168.26801:63 170.99602:78 172.51607:94 174.97105:247 176.18201:117 177.02701:260 178.13301:275 179.11900:199 180.06805:194 181.20801:169 188.06201:47 188.73302:100 190.19101:256 191.21001:118 193.95605:189 198.20401:69 208.06601:468 213.08406:109 218.18401:619 218.98807:1093 219.93501:190 221.11105:217 223.07407:624 223.70201:93 225.05101:85 236.16101:2186 237.07001:1319 237.99101:79	7480	TRUE	0	NA		NA	NA	NA	NA		NA	NA	NA	NA	NA	NA	not_detected	NA	NA	NA	NA	NA	NA	not_detected	not_detected	0.95	2	2	9
Feature_4664	0.39652	-1.3345	0.20475	0.68877	PTAX_T9	Fe_deplete	4664	14.301	257.176	w/o MS2: 1,4-dioxacyclohexadecane-5,16-dione		[M+H]+	NA	0.02	FALSE	26.137	257.175	C14H24O4	257.175	C14 H24 O4	Macrolides and analogues	GJJSUPSPZIZYPM-UHFFFAOYSA-N	O=C(OCCOC(=O)CCCCCCCCC1)C1	530	FALSE	TRUE	FALSE	NA	FALSE	FALSE	4664	0	0	0.95	-1	-1	-1	-1	-1	0.48	8.77	ie_231206_ngptfe_PT2_T5_2_C_u_27	NA		8059	TRUE	1	257.175	C14 H24 O4	14	257.175	257.176	0.0255245	CHO	-6.08262	0.285714	1.71429	0	3	-1.14286	Lipid	14	24	4	0	0	0	not_significant	Lipid	0.95	2	2	1
Feature_3165	0.39696	-1.3329	0.0055093	2.2589	PTAX_T9	Fe_deplete	3165	4.806	219.125	w/o MS2: Bornyl acetate		[M+H]+	NA	0.12	TRUE	6.3	219.13	C12H20O2	219.123	C10 H18 O5	Bicyclic monoterpenoids	KGEKLUUHTZCSIP-HOSYDEDBSA-N	O=C(OC1CC2CCC1(C)C2(C)C)C	530	FALSE	TRUE	FALSE	NA	FALSE	FALSE	3165	0	0	0.63	0.23	0.25	0.75	1	1	0.54	4.1	ie_231206_ngptfe_FeExp4_2Fe_add1_u_40	NA	55.07001:233 57.00406:491 59.12801:336 61.02901:29 69.01701:501 71.27001:49 72.02501:98 77.04806:777 79.04706:239 81.00106:127 83.14106:361 85.15606:114 86.00601:56 87.10506:3734 89.02901:85 93.16701:366 95.06706:1216 97.10206:99 99.02801:145 99.94301:50 100.94301:263 101.92201:68 103.23401:50 105.01206:954 107.04206:238 108.98101:72 111.14401:176 112.80006:146 116.81006:211 117.95301:139 119.02701:598 119.98401:703 121.13506:409 123.08401:310 126.79401:43 131.10901:49 131.87901:121 133.13901:106 135.16907:604 135.78601:56 137.21306:200 140.97006:637 143.00801:81 145.21706:592 146.15405:136 147.12801:184 149.21606:666 150.06201:79 151.21701:268 157.04102:469 157.97305:105 159.07600:687 161.19505:542 163.10207:628 170.09805:70 173.01001:309 175.02106:1017 176.38007:189 177.24306:441 186.13602:141 187.00700:885 189.07806:354 189.81902:48 191.07306:516 193.20300:43 194.81001:75 201.05806:621 203.28300:3753 204.10701:80 204.96005:530 206.89606:79 209.17401:45 214.73502:73 219.14406:8877 219.99506:369	3507	TRUE	1	219.123	C10 H18 O5	4	219.123	219.124	-0.0841838	CHO	-12.6407	0.5	1.8	0	2	-0.8	Lipid	10	18	5	0	0	0	Lipid	Lipid	0.95	2	2	1
Feature_2589	0.39706	-1.3326	0.019867	1.7019	PTAX_T9	Fe_deplete	2589	7.742	200.203	Unknown		[M+H]+	NA	0.04	TRUE	NA	NA		200.201	C12 H25 O1 N1				999	FALSE	FALSE	FALSE	NA	FALSE	FALSE	2589	0	0	NA	NA	NA	NA	NA	NA	NA	12.87	ie_231206_ngptfe_FeExp4_2Fe_add1_u_40	NA	46.28901:38 54.97501:160 56.03401:83 57.14906:1292 58.14201:103 59.95406:145 68.07901:43 69.06006:401 70.07906:843 71.10601:433 72.26501:95 74.10406:497 75.12501:279 77.99901:575 78.81701:83 79.91801:34 81.40301:50 82.02301:48 83.00901:64 84.23106:73 85.22701:97 86.00901:91 87.03706:62 88.08406:2905 90.04401:917 90.93301:39 91.95301:2639 92.88906:280 94.07301:114 95.08801:179 95.92401:90 97.06201:56 100.10006:399 101.26406:181 102.07501:335 104.97701:64 107.06801:364 107.99801:299 108.97501:319 109.94501:206 111.35306:159 112.10001:201 113.02401:105 114.99906:241 116.96801:105 119.05106:157 119.93701:47 121.31501:35 121.98601:614 123.07901:222 124.02501:392 127.02506:245 128.23506:150 130.15302:335 131.01102:183 132.19101:84 132.94901:48 133.97202:52 135.12201:147 135.97601:718 136.97806:37 138.16501:76 139.81805:424 140.89101:57 141.73302:55 142.99806:161 144.05504:335 144.90102:1156 145.88501:277 147.04001:83 152.21600:37 154.00105:235 154.97202:84 156.10400:244 157.01906:177 158.01807:372 158.93005:464 160.00301:119 164.21001:42 170.07207:219 174.98901:31 178.17601:99 182.13101:180 183.29306:50 184.34805:60 185.26807:100 185.98401:401 200.21506:16741 201.05305:295	5061	TRUE	1	200.201	C12 H25 O1 N1	7	200.201	200.202	0.0192639	CHON	-11.6339	0.0833333	2.08333	0.0833333	1	-1.66667	Lipid	12	25	1	1	0	0	Lipid	Lipid	0.95	2	2	1
Feature_9053	0.39735	-1.3315	0.076627	1.1156	PTAX_T9	Fe_deplete	9053	10.187	348.738	Unknown		[M+H]+	NA	0.18	TRUE	NA	NA		NA					999	FALSE	FALSE	FALSE	NA	FALSE	FALSE	9053	0	0	NA	NA	NA	NA	NA	NA	NA	753.4	ie_231206_ngptfe_PT2_acc2_u_46	NA	83.14001:801 87.08706:207646 89.04406:1759757 90.00106:63228 91.10606:10271 95.47901:1615 98.99401:1281 102.16006:211340 102.94206:20676 107.02501:10201 108.19906:3691 110.99206:6749 113.06006:5210 115.12606:18122 115.75201:659 117.09301:17927 117.96101:4255 121.03901:1455 123.22601:872 124.18806:157538 131.05606:49166 133.09306:1418460 134.16806:71535 135.15807:15589 142.36307:7733 145.06300:2370 146.14206:89252 151.16301:15685 155.10106:26318 156.90001:771 159.10506:14241 160.12302:1292 161.24901:1824 164.04706:3563 164.70801:3035 168.07701:2811 175.06006:21643 175.97606:6546 177.13705:287917 178.06906:27474 179.01001:1445 180.10007:1182 183.32501:3687 186.23502:1027 190.47406:6590 195.14107:16026 196.08101:3027 197.50606:1379 199.06401:4947 201.18001:1414 203.12901:1547 207.32901:1408 210.47701:1259 219.03401:9669 221.08002:28064 223.34106:3205 228.95306:3224 231.17506:1039 239.09702:27726 243.07201:1302 245.04701:1041 254.53801:3031 261.14700:1216 265.16800:9984 265.90802:2625 267.29501:985 271.43506:1700 279.04300:1630 283.26501:18375 284.47406:3177 303.14102:1266 307.22400:1078 309.10400:1143 316.06601:1808 321.50900:1569 327.30106:6389 328.40900:1996 331.02106:1811 348.34702:1645 349.19601:4077 351.08502:1118	6201	TRUE	0	NA		NA	NA	NA	NA		NA	NA	NA	NA	NA	NA	not_detected	NA	NA	NA	NA	NA	NA	not_significant	not_detected	0.95	2	2	9
Feature_3760	0.39746	-1.3311	0.012751	1.8945	PTAX_T9	Fe_deplete	3760	12.558	235.169	Walleminone		[M-H2O+H]+	NA	0.84	TRUE	3.44	235.169	C15H24O3	235.169	C15 H22 O2	Sesquiterpenoids	NGQXJSTYWWTPOG-VGYDOTAVSA-N	C[C@H]1[C@@H]([C@@H](CC(=C)[C@@H]2CC([C@@H]2CC1=O)(C)C)O)O	430	FALSE	TRUE	TRUE	NA	FALSE	FALSE	3760	0	0	1	0.57	0.62	0.82	33	1	0.85	14.43	ie_231206_ngptfe_PTAX_T9_2_B_u_6	NA	52.87501:113 55.05606:5793 57.03306:3184 58.17801:122 59.10701:715 67.08306:2281 69.07501:1992 69.78101:40 70.98506:1690 73.10201:574 76.88306:110 79.05501:1654 80.12901:79 81.11506:3175 82.27006:118 83.04901:2428 84.04601:32 85.06106:683 86.21701:74 86.93606:230 88.91201:42 91.07301:2510 93.08506:3243 95.06106:4864 97.12906:971 98.97701:482 99.79001:36 100.96301:192 102.96801:68 105.06206:3750 105.68501:47 107.15906:3787 108.22901:204 109.13706:13897 109.94101:72 111.00101:694 112.92106:304 113.74001:72 115.35406:195 117.13806:1095 118.04201:152 119.11806:4624 119.88201:65 121.07406:3841 122.19401:51 123.15706:2726 125.11601:2597 127.07101:284 128.05106:405 128.99701:862 129.80806:152 131.02705:2460 133.08305:5353 134.14206:74 135.13606:4271 136.04906:139 137.06306:2754 139.16806:585 141.19707:304 141.99306:293 143.10806:1086 144.07501:284 145.08406:1536 145.95506:140 147.18407:5578 148.26601:213 149.07706:2882 151.11801:1663 153.08105:350 153.81201:51 155.10600:278 156.19601:629 157.18005:2546 158.11006:191 159.15607:2012 159.88007:85 161.09206:2890 162.07806:636 163.06706:1643 163.98901:162 165.16606:378 167.07207:205 169.06606:189 170.13007:220 171.12502:1194 172.41901:81 173.19203:1455 174.17706:574 175.16006:5018 176.01201:350 177.05705:1578 177.84006:87 179.16705:6116 179.94406:353 181.12306:467 182.32401:63 184.08601:141 187.46506:261 189.10001:2494 189.94402:238 191.16806:849 192.30505:36 193.20406:1412 197.10701:58 199.16505:2587 199.83101:32 202.13406:150 203.13806:300 203.98401:84 205.00900:212 207.24406:713 208.09506:78 209.07901:108 217.23405:5108 217.99101:48 219.11606:295 220.10106:557 234.47701:75 235.17107:7732 236.12006:339 237.07701:75	7218	TRUE	2	235.169	C15 H22 O2	12	235.169	235.171	-0.113082	CHO	0.622533	0.133333	1.46667	0	5	-1.2	Lipid	15	22	2	0	0	0	Lipid	Lipid	0.95	2	2	1
Feature_7815	0.39754	-1.3308	0.0030903	2.51	PTAX_T9	Fe_deplete	7815	17.946	322.295	Unknown		[M+H]+	NA	0.9	TRUE	NA	NA		NA					999	FALSE	FALSE	FALSE	NA	FALSE	FALSE	7815	0	0	NA	NA	NA	NA	NA	NA	NA	278.78	ie_231206_ngptfe_PTAX_T0_P01_B_u_22	NA	57.22606:1534 57.98901:240 63.20301:40 69.08701:58 71.11106:3404 72.07201:193 73.01601:113 81.14801:67 83.00401:172 83.98806:35 85.06606:2965 86.06201:93 89.12106:3602 90.12206:336 95.04606:60 97.17401:61 98.08101:46 98.87706:98 100.08306:138 101.09101:63 102.94001:52 107.03201:275 109.12401:197 117.84601:67 119.15001:96 122.02706:153 123.06701:61 126.96106:59 133.07906:1243 134.18201:149 136.03101:35 136.98601:197 141.00201:57 144.14001:39 145.12001:118 146.14902:41 147.25301:103 149.14706:362 150.01401:48 151.09406:2248 152.21901:157 157.04701:52 158.08501:81 159.06702:42 161.08406:158 164.13106:114 169.01901:49 175.11301:105 176.19301:89 179.00201:56 179.96501:170 182.06100:43 187.27000:66 189.24207:120 192.11401:92 197.97900:90 200.99701:68 201.96306:129 205.24701:38 205.86900:46 208.05801:133 209.95502:62 210.81500:45 216.97301:137 219.35600:42 220.38101:120 225.06805:88 226.22501:46 228.01706:65 229.87701:44 232.16801:63 234.13301:85 234.99602:52 238.61501:79 242.01901:78 245.06306:153 247.23901:67 248.24701:36 249.16402:73 254.89500:89 261.06500:86 262.33401:102 263.30307:31 264.87201:114 266.99402:82 275.65100:38 276.94907:239 286.29001:69 290.27902:140 291.36807:196 293.20801:53 304.11206:312 305.11102:195 308.00800:105 308.93307:104 309.81100:94 322.23007:591 323.27606:151	9773	TRUE	0	NA		NA	NA	NA	NA		NA	NA	NA	NA	NA	NA	not_detected	NA	NA	NA	NA	NA	NA	not_detected	not_detected	0.95	2	2	9
Feature_8347	0.39757	-1.3307	0.12242	0.91214	PTAX_T9	Fe_deplete	8347	9.847	333.717	Unknown		[M+H]+	NA	0.04	FALSE	NA	NA		NA					999	FALSE	FALSE	FALSE	NA	FALSE	FALSE	8347	0	0	NA	NA	NA	NA	NA	NA	NA	57.12	ie_231206_ngptfe_PTAX_T5_2_B_u_10	NA		6036	TRUE	0	NA		NA	NA	NA	NA		NA	NA	NA	NA	NA	NA	not_detected	NA	NA	NA	NA	NA	NA	not_significant	not_detected	0.95	2	2	9
Feature_8178	0.39767	-1.3304	0.035577	1.4488	PTAX_T9	Fe_deplete	8178	7.602	330.193	w/o MS2: Europine		[M+H]+	NA	0.04	TRUE	0.96	330.191	C16H27NO6	330.191	C16 H27 O6 N1	Alkaloids and derivatives	ZNEMYFCJOCCUJN-VFFTVRQLSA-N	C[C@@H]([C@](C(=O)OCC1=CCN2[C@H]1[C@H](CC2)O)(C(C)(C)O)O)OC	530	FALSE	TRUE	FALSE	NA	FALSE	FALSE	8178	0	0	1	0.02	0.03	0.75	2	0.5	0.51	50.43	ie_231206_ngptfe_PT2_T5_2_A_u_7	NA	61.03201:49 69.00801:602 71.07401:32 74.03701:126 83.03006:107 84.14601:67 85.02401:115 85.82201:77 87.02601:181 88.18001:83 88.88301:31 90.02301:42 92.04006:70 93.04801:260 95.04901:43 98.99606:335 99.99001:39 100.94501:39 105.05501:138 107.10306:38 108.87101:71 111.04606:168 115.14301:68 121.08306:205 122.17901:45 129.10007:478 131.12601:30 139.29701:26 147.00006:230 153.09401:160 157.97601:70 159.09201:52 160.98801:80 165.04601:211 169.46901:36 173.01607:69 177.20006:175 178.05202:31 181.65306:129 183.19101:54 184.86501:26 188.20401:66 192.23302:31 198.30101:103 200.92906:121 202.82706:153 208.01906:146 209.16006:97 209.95401:40 211.04407:35 213.16801:30 214.02406:69 214.78700:69 215.98302:99 216.92300:33 217.92702:33 218.78801:34 225.69907:101 227.77901:46 228.81601:30 232.07301:122 235.02301:32 236.87001:107 237.81201:30 239.07506:126 240.04102:134 242.37206:67 244.06206:116 245.85901:58 247.70206:87 248.87901:42 252.07301:330 253.74106:73 254.78902:37 255.80402:98 259.09506:191 265.43100:93 267.66901:65 269.86600:94 271.03305:93 272.19302:41 273.00201:29 274.04507:165 279.97501:63 284.96500:187 285.87305:226 286.96402:30 287.94006:88 288.75601:94 292.91901:42 293.99402:42 297.93307:355 304.32800:89 306.60400:64 312.01505:189 315.93802:67 316.78302:125 330.23801:238 331.11401:36	4966	TRUE	1	330.191	C16 H27 O6 N1	7	330.191	330.193	0.358958	CHON	-5.40885	0.375	1.6875	0.0625	4	-0.75	Lipid	16	27	6	1	0	0	Lipid	Lipid	0.95	2	2	1
Feature_3258	0.39765	-1.3304	0.037037	1.4314	PTAX_T9	Fe_deplete	3258	9.728	222.112	w/o MS2: Hydrocotarnine		[M+H]+	NA	0.08	TRUE	3.329	222.112	C12H15NO3	222.112	C12 H15 O3 N1	Tetrahydroisoquinolines	XXANNZJIZQTCBP-UHFFFAOYSA-N	COC1=C2CN(C)CCC2=CC2=C1OCO2	530	FALSE	TRUE	FALSE	NA	FALSE	FALSE	3258	0	0	1	0.08	0.13	0.77	8	0.63	0.57	52.35	ie_231206_ngptfe_pooled_3	NA	55.84801:40 56.97406:434 58.13706:1132 59.09101:288 60.21201:179 62.88201:49 67.02701:67 73.22101:42 76.08501:58 79.97301:35 83.02401:117 84.99101:50 91.10006:557 91.89506:72 95.14501:34 97.10606:66 100.79201:56 104.79601:45 107.13301:80 109.18501:79 112.05201:151 113.01401:49 115.15301:47 117.14906:415 118.09101:182 119.12106:1426 119.99101:136 121.03706:65 122.11401:60 123.05706:143 130.79501:45 132.04301:309 134.11707:8390 134.93706:1086 135.95206:303 137.28401:112 138.09702:145 143.99101:45 145.01401:105 148.52505:165 150.91901:103 152.02406:75 153.83707:289 158.08701:71 159.92101:28 161.16602:146 162.15601:597 163.07407:788 166.05801:305 173.95306:72 176.09006:522 177.34702:94 178.08002:271 180.25906:408 186.05602:48 189.44202:31 193.87206:53 202.86700:68 204.20107:357 204.86201:55 207.14401:97 208.81001:171 222.13106:977 222.82101:49 224.95601:198	5962	TRUE	1	222.112	C12 H15 O3 N1	9	222.112	222.114	-0.121382	CHON	0.944562	0.25	1.25	0.0833333	6	-0.5	Phytochemical	12	15	3	1	0	0	Phytochemical	Phytochemical	0.95	2	2	2
Feature_1178	0.39769	-1.3303	0.033518	1.4747	PTAX_T9	Fe_deplete	1178	18.102	153.014	w/o MS2: Diallyl Sulfide		[M+H]+	NA	0.02	TRUE	-1	153.013	C6H10S	NA		Allyl sulfur compounds	UBJVUCKUDDKUJF-UHFFFAOYSA-N	S(CC=C)CC=C	530	FALSE	TRUE	FALSE	NA	FALSE	FALSE	1178	0	0	0.99	0.04	0.15	0.18	31	0.39	0.44	5.17	ie_231206_ngptfe_PT2_acc1_u_13	NA	43.00406:2016 43.68906:72 45.08206:3602 46.03806:1192 47.06301:417 54.04006:55 54.99901:1301 57.04406:532 59.09006:537 60.81506:269 65.02201:180 67.09806:913 68.28006:97 69.06806:1693 70.96106:701 72.04601:53 74.94401:143 77.01701:268 79.01001:1120 80.14706:108 81.02306:1063 83.08406:816 85.14006:337 87.10601:44 88.90006:2354 90.47106:126 91.18506:794 93.05406:2034 95.07906:1613 96.00701:101 97.01601:1239 99.02401:658 100.99401:55 102.95201:111 104.97301:671 107.04201:1996 108.08501:124 109.09201:2610 110.04706:344 111.06406:2700 111.84506:42 113.03706:512 115.55901:67 119.11006:172 120.91006:735 123.21806:130 123.95001:80 125.12706:2536 127.12901:79 135.21005:1047 136.85301:184 138.24007:265 139.08101:1507 151.06702:72 153.08606:5350 153.85802:156 156.96706:38	9852	TRUE	0	NA		NA	NA	NA	NA		NA	NA	NA	NA	NA	NA	not_detected	NA	NA	NA	NA	NA	NA	not_detected	not_detected	0.95	2	2	9
Feature_8550	0.39774	-1.3301	0.95949	0.017961	PTAX_T9	Fe_deplete	8550	2.149	337.68	Unknown		[M+H]+	NA	0.08	TRUE	NA	NA		NA					999	FALSE	FALSE	FALSE	NA	FALSE	FALSE	8550	0	0	NA	NA	NA	NA	NA	NA	NA	33.53	ie_231206_ngptfe_PTAX_T9_P01_A_u_42	NA	83.01501:24 83.84801:52 85.18106:57 86.11906:5914 87.15006:292 88.09101:59 89.18006:80 96.94801:94 97.91701:78 99.96501:50 101.20901:25 102.10301:206 106.00901:43 109.09406:70 112.17706:319 113.05501:229 113.96801:146 115.04901:274 116.11706:549 117.05501:125 119.10401:81 120.31901:47 122.30301:73 123.10806:127 124.20406:56 128.07101:47 130.04706:186 133.32901:144 135.14201:79 136.21201:40 140.14101:27 141.04701:79 147.35506:57 148.26302:41 153.89307:40 155.13007:278 157.05206:5333 158.02301:1330 159.16701:77 160.94701:53 164.18201:42 165.88301:79 170.74400:29 172.14201:41 173.24905:203 174.15401:157 175.10306:2790 176.06201:308 178.27000:29 183.02101:205 183.93201:30 185.14601:1136 186.20502:107 187.24207:118 189.18306:25 191.64606:84 192.97501:95 195.22707:59 197.25601:43 199.32501:31 200.99901:165 202.25002:125 202.98502:41 204.18800:25 205.13705:246 208.33801:71 209.17300:53 212.13000:164 213.10106:288 215.18306:196 216.15607:46 216.97202:45 220.37701:117 221.28700:123 221.92902:62 222.94000:45 224.79001:60 227.39101:131 228.64902:41 229.76906:168 232.94501:99 235.05606:96 237.16306:323 238.13200:133 239.14500:387 239.91101:39 241.11700:111 242.02000:87 243.07901:154 245.13406:332 247.06401:35 248.00201:77 248.83002:41 251.20401:45 252.06100:30 252.95401:36 255.05606:296 256.28607:226 256.97000:28 259.92401:49 261.24200:44 262.13507:1180 263.83206:215 264.97800:71 266.19202:144 269.20801:32 271.01102:35 272.13306:105 273.11905:894 274.11905:296 275.07507:79 277.00800:76 278.88300:47 281.11301:28 282.07602:34 283.23407:72 285.73306:197 287.24100:57 288.03702:133 289.41205:50 290.07101:292 291.03207:301 292.23401:86 293.25705:62 293.96600:103 296.14606:125 297.23206:89 297.91501:78 298.77405:163 300.67502:30 304.98001:28 306.23901:69 307.79907:104 308.98505:202 310.67200:42 314.55106:241 316.30600:37 319.03705:376 320.34207:173 322.80502:118 324.69604:37 325.97501:35 330.16800:87 337.17407:968 338.14407:579 339.26407:136	1596	TRUE	0	NA		NA	NA	NA	NA		NA	NA	NA	NA	NA	NA	not_detected	NA	NA	NA	NA	NA	NA	not_significant	not_detected	0.95	2	2	9
Feature_5599	0.39799	-1.3292	0.036948	1.4324	PTAX_T9	Fe_deplete	5599	1.207	279.097	Triphenylphosphine oxide		[M+H]+	NA	0.12	TRUE	11.128	279.093	C18H15OP	NA		Phenylphosphines and derivatives	FIQMHBFVRAXMOP-UHFFFAOYSA-N	O=P(C1=CC=CC=C1)(C1=CC=CC=C1)C1=CC=CC=C1	430	FALSE	TRUE	TRUE	NA	FALSE	FALSE	5599	0	0	1	0.59	0.75	0.89	5	0.6	0.87	10.59	ie_231206_ngptfe_pooled_26	NA	56.97601:524 60.16306:63 70.06906:194 72.11401:85 79.08001:472 81.16901:162 82.86101:46 84.31801:49 93.21001:41 97.00601:54 104.06401:88 104.98101:102 108.94901:38 110.86806:112 119.20501:80 120.90506:60 122.54701:132 123.27601:114 124.81501:69 128.92902:65 129.96606:46 132.98001:66 135.09605:60 143.15506:131 144.98206:28 148.26302:99 149.00101:3864 150.03101:32 153.01701:90 154.27301:105 154.87801:61 161.30501:36 162.17107:46 167.08206:180 167.79301:72 172.81902:37 174.97105:35 177.72002:54 187.21101:31 189.07201:79 193.29706:218 199.99301:45 201.01201:2129 202.03206:65 203.00105:185 204.12901:72 205.51906:159 208.81100:57 210.84906:274 216.00801:38 219.07306:1605 219.90501:121 221.03307:318 222.98001:238 223.89401:89 228.81300:108 230.96306:164 236.24802:32 237.05206:242 237.80402:38 239.35706:55 245.23106:51 246.91306:63 248.97900:114 251.05602:74 252.91200:68 260.10800:70 264.96307:82 278.45905:128 279.13705:16015 279.92102:559 280.60901:71	995	TRUE	0	NA		NA	NA	NA	NA		NA	NA	NA	NA	NA	NA	not_detected	NA	NA	NA	NA	NA	NA	not_detected	not_detected	0.95	2	2	9
Feature_9712	0.39808	-1.3289	0.19094	0.71911	PTAX_T9	Fe_deplete	9712	18.95	363.278	Unknown		[M+H]+	NA	0.33	TRUE	NA	NA		363.274	C19 H38 O6				999	FALSE	FALSE	FALSE	NA	FALSE	FALSE	9712	0	0	NA	NA	NA	NA	NA	NA	NA	93.51	ie_231206_ngptfe_PT2_T9_0_C_u_16	NA	69.08206:575 71.09606:10212 73.05001:85 77.14906:1663 78.00901:30 79.93701:50 80.98901:96 83.09901:1882 85.08806:10014 85.82401:54 87.04306:9067 89.06706:3265 89.73501:42 93.10406:68 95.07106:250 97.19406:2199 99.08601:135 103.07306:18484 103.75701:107 105.03606:120 107.10906:702 109.03106:413 111.01701:336 113.33901:42 118.82606:178 121.14401:178 123.25706:131 125.05001:34 129.06300:56 130.97606:360 133.16402:1133 134.76306:40 137.30505:67 139.24606:142 142.82106:79 146.00201:39 147.17201:623 148.91602:186 150.87302:58 152.15001:47 153.19501:107 154.91701:127 157.07001:78 159.13400:159 161.20300:110 163.10706:6140 163.75500:48 165.10301:237 173.98701:56 175.20601:70 177.25105:103 181.02301:42 182.94101:99 187.21407:113 191.09006:594 191.77101:87 193.23106:239 195.13106:273 197.04906:221 200.94406:212 203.15807:127 205.06100:70 206.14801:99 206.97806:155 208.08202:68 209.08006:476 211.18607:42 212.19501:75 213.89601:44 215.17801:277 216.89307:132 220.22401:91 221.95300:55 224.25206:37 226.10306:78 229.28006:183 231.16306:47 234.15706:81 235.20605:223 236.96806:82 239.18201:102 243.11501:92 244.86501:34 246.87102:43 251.21101:223 253.11606:40 259.11902:151 261.10107:189 265.94302:25 268.70300:66 275.12802:100 276.21500:65 277.12701:79 283.45700:66 284.07700:30 285.09506:347 288.28806:83 290.97000:38 295.33707:93 299.08606:70 300.19006:93 301.57901:35 303.05606:346 305.40100:131 317.14401:300 318.70306:62 322.49802:120 327.25006:136 329.11301:34 331.32407:419 338.29706:104 343.25800:41 345.20801:278 349.40900:46 351.27200:67 363.21606:9771 364.23807:357 365.05801:95	10159	TRUE	1	363.274	C19 H38 O6	18	363.274	363.277	0.261852	CHO	-11.6568	0.315789	2	0	1	-1.36842	Lipid	19	38	6	0	0	0	not_significant	Lipid	0.95	2	2	1
Feature_56	0.39819	-1.3285	0.017459	1.758	PTAX_T9	Fe_deplete	56	14.088	103.075	w/o MS2: Isovaleric acid		[M+H]+	NA	0.33	TRUE	3.275	103.075	C5H10O2	103.075	C5 H10 O2	Methyl-branched fatty acids	GWYFCOCPABKNJV-UHFFFAOYSA-N	CC(C)CC(O)=O	530	FALSE	TRUE	FALSE	NA	FALSE	FALSE	56	0	0	1	0.14	0.22	0.61	3	1	0.61	10.91	ie_231206_ngptfe_PT2763_T5_0_B_u_12	NA	40.99601:582 41.93401:146 42.99406:1599 43.96806:170 45.04106:6854 46.05506:612 47.04106:327 55.09501:62 56.97906:1395 57.98601:1027 59.04706:4046 59.86601:114 60.97506:113 62.84606:37 71.02406:943 71.91606:428 73.18806:141 74.05801:757 75.12406:1746 85.03501:729 94.97006:37 103.11706:5436 104.05001:38	7933	TRUE	1	103.075	C5 H10 O2	14	103.075	103.076	0.232424	CHO	0.543425	0.4	2	0	1	-1.2	Lipid	5	10	2	0	0	0	Lipid	Lipid	0.95	2	2	1
Feature_5844	0.39828	-1.3281	0.0042482	2.3718	PTAX_T9	Fe_deplete	5844	18.491	283.228	Unknown		[M+H]+	NA	0.61	TRUE	NA	NA		283.224	C15 H31 O3 Na1				999	FALSE	FALSE	FALSE	NA	FALSE	FALSE	5844	0	0	NA	NA	NA	NA	NA	NA	NA	67.3	ie_231206_ngptfe_FeExp4_2Fe_add1_u_40	NA	55.01001:334 57.05501:610 59.24101:192 61.21201:38 62.91701:125 65.06801:54 67.06506:264 69.03806:395 71.05501:364 72.08101:113 73.07501:178 77.12301:71 78.99601:62 81.02801:480 83.02401:533 85.17706:286 86.16201:35 87.12201:943 89.00206:35634 91.08401:225 93.15906:533 95.07206:583 97.08101:385 99.19906:130 99.94601:53 105.17806:135 106.05101:54 107.13301:254 109.12406:600 110.05601:31 111.09106:331 113.12001:120 115.02906:416 116.14501:29 117.11401:126 119.18906:142 120.03206:24 121.16401:362 123.00201:101 124.25401:39 129.17101:39 130.94202:58 131.56201:41 133.08606:8223 134.02301:196 135.23801:502 137.05602:140 139.15906:170 145.18906:76 146.99905:117 147.89700:23 149.11006:284 151.11606:265 153.78700:32 155.06100:103 159.25801:30 163.26901:45 166.11301:56 167.25906:206 169.23001:154 170.16701:66 173.17805:169 175.15501:99 177.10001:529 179.07201:55 181.11406:182 182.20401:61 183.20300:62 184.95706:43 186.08601:31 186.94301:41 189.05701:243 190.99802:115 193.13606:218 195.25606:234 197.28801:44 199.11301:183 202.85400:42 205.18501:25 206.21606:77 207.77402:63 209.03307:156 210.92801:80 213.21001:40 219.33801:180 222.37405:70 223.55305:330 225.60306:108 227.11700:101 230.08301:36 231.43600:47 236.07001:50 237.26106:382 240.17107:75 240.87102:36 245.16801:44 246.07800:31 247.23302:43 248.27602:56 251.06805:455 254.87706:63 265.41501:78 268.86301:56 283.18607:14560 283.97406:996 284.88907:113 285.99600:41	10023	TRUE	2	283.224	C15 H31 O3 Na1	18	283.224	283.226	-0.306106	CHONa	-11.314	0.2	2.06667	0	0	-1.66667	Lipid	15	31	3	0	0	1	Lipid	Lipid	0.95	2	2	1
Feature_1522	0.39856	-1.3271	0.065011	1.187	PTAX_T9	Fe_deplete	1522	1.618	164.074	w/o MS2: L-beta-Homomethionine		[M+H]+	NA	0.04	TRUE	-1	164.074	C6H13NO2S	NA		Beta amino acids and derivatives	QWVNCDVONVDGDV-YFKPBYRVSA-N	CSCCC(N)CC(O)=O	530	FALSE	TRUE	FALSE	NA	FALSE	FALSE	1522	0	0	0.99	0.05	0.07	0.58	6	0.67	0.51	6.43	ie_231206_ngptfe_PT2_T9_2_C_u_5	NA	43.24601:283 44.28406:162 44.95206:3062 46.02001:254 52.97801:61 55.03601:359 55.97606:1781 57.15101:787 58.03806:589 59.03901:88 60.03306:91 60.96506:343 69.00901:158 70.23001:52 72.06801:443 73.02601:336 74.03106:421 75.11001:255 77.87201:148 78.94701:298 80.27001:46 81.08301:226 82.15906:176 83.96506:122 84.82501:131 85.87201:406 86.92501:643 88.05906:496 88.94801:172 91.05001:616 92.00506:1319 93.08901:212 93.98401:51 95.09706:307 96.97101:70 100.06206:4648 100.99801:943 101.92101:1933 102.93606:275 103.97106:463 104.99801:316 105.98706:272 107.11601:100 108.20106:394 112.94101:56 116.06101:57 118.10501:504 118.96306:6251 119.93606:5303 121.14806:241 121.92201:173 123.09206:141 124.23501:130 128.92902:76 129.98706:231 131.03300:240 132.52905:150 133.18701:98 135.02501:376 136.14401:67 137.06001:84 140.92300:129 146.01405:273 149.92307:212 163.09801:346 164.15901:1263 164.84601:70 168.11900:104	1264	TRUE	0	NA		NA	NA	NA	NA		NA	NA	NA	NA	NA	NA	not_detected	NA	NA	NA	NA	NA	NA	not_significant	not_detected	0.95	2	2	9
Feature_7163	0.39867	-1.3267	0.066679	1.176	PTAX_T9	Fe_deplete	7163	18.855	309.246	Unknown		[M+H]+	NA	0.02	TRUE	NA	NA		NA					999	FALSE	FALSE	FALSE	NA	FALSE	FALSE	7163	0	0	NA	NA	NA	NA	NA	NA	NA	69.95	ie_231206_ngptfe_PTAX_T5_P01_C_u_47	NA	57.03006:1063 58.08001:72 58.96901:169 65.07901:65 67.08506:1586 69.08306:1486 71.06206:482 73.12801:182 75.01501:60 79.00406:423 80.12901:66 81.06406:3257 81.69501:95 83.14201:1338 85.12106:669 87.03606:51 90.08801:92 91.08906:329 93.05601:873 95.12606:3688 96.07501:54 97.15706:971 99.14006:278 101.21801:47 104.96506:428 107.08301:985 109.07806:2459 110.10606:30 111.06106:794 111.74901:43 113.12306:113 115.12906:154 117.00606:286 119.01806:1061 120.20801:37 121.19906:1080 122.11801:39 123.21106:2163 124.12301:75 125.14106:364 127.15201:160 129.02606:176 129.65102:59 131.01001:75 133.11606:1140 134.06500:59 135.16505:756 137.11406:1194 139.10201:426 140.22006:230 143.00700:134 145.22105:121 147.13701:389 148.09906:39 149.12807:1132 150.13701:46 151.14006:824 152.94907:222 154.41901:42 155.06500:104 157.15001:163 159.07101:205 161.16206:556 163.17001:293 164.15201:133 165.09506:604 167.15906:92 168.00401:76 169.21001:114 171.21201:139 172.01001:75 173.15701:158 175.11900:742 176.95906:52 179.25101:215 181.36406:103 183.16501:152 189.14500:249 191.01906:128 191.87102:61 193.22206:407 195.13701:217 197.20801:111 198.94806:296 203.08406:307 205.20006:183 207.11501:107 209.29407:111 210.11002:54 216.08501:106 217.12106:930 219.05501:151 220.27101:35 221.28506:616 225.07106:228 228.05801:61 231.14801:135 232.83206:42 235.26607:728 237.32901:163 238.14201:46 239.14301:120 243.15701:80 245.25307:317 247.12102:105 249.10101:273 250.17201:67 253.21901:111 258.93402:45 259.66202:49 263.16705:559 264.71606:140 265.86700:54 267.07501:189 273.26907:368 274.35800:58 277.21402:529 278.50601:60 281.21402:50 282.32401:110 291.26907:1742 292.23105:188 294.20300:92 295.05200:51 309.27707:4612 310.39301:86 311.34000:52	10121	TRUE	NA	NA		NA	NA	NA	NA		NA	NA	NA	NA	NA	NA	not_detected	NA	NA	NA	NA	NA	NA	not_significant	not_detected	0.95	2	2	9
Feature_4981	0.39869	-1.3267	0.23898	0.62163	PTAX_T9	Fe_deplete	4981	0.779	264.913	Unknown		[M+H]+	NA	0.02	TRUE	NA	NA		NA					999	FALSE	FALSE	FALSE	NA	FALSE	FALSE	4981	0	0	NA	NA	NA	NA	NA	NA	NA	81.79	ie_231206_ngptfe_PT2_T5_P01_B_u_14	NA	88.91401:29 90.98501:31 93.14201:105 95.13701:272 97.06006:138 98.02406:79 100.97306:40 102.05301:49 103.04001:59 105.00501:108 107.00906:297 109.19701:156 110.15801:385 111.17501:36 116.05601:89 118.07901:57 119.16501:39 121.05601:200 122.04706:3133 123.16006:636 124.11201:172 125.46501:48 126.26806:75 127.12201:130 128.08606:82 130.10905:106 131.05406:284 131.99400:82 133.04407:151 135.06306:119 136.10600:123 137.12807:69 138.11501:73 139.17001:449 140.03801:32 140.87601:30 142.97401:951 144.05406:324 144.92001:551 145.93600:61 147.14902:26 148.17307:98 149.13000:305 150.00206:80 151.00706:138 154.30202:29 155.05705:81 158.01701:50 158.99200:47 160.86606:89 162.12302:72 163.18001:63 164.11002:212 164.96106:1804 166.15205:41 167.01401:2969 170.87901:38 174.24905:71 176.38806:91 177.06601:464 178.00601:105 179.00105:87 181.95502:41 183.12401:33 184.79201:36 187.32407:110 188.94701:34 189.92401:113 191.20506:322 192.05301:74 193.05202:77 195.00002:35 196.27901:22 197.01801:63 201.14801:237 202.10306:472 203.04807:128 204.20300:53 205.07906:253 207.15405:706 207.95401:88 209.19601:1427 209.95206:92 217.17706:96 218.23401:118 219.18501:1890 220.14101:273 221.09206:325 222.08907:97 222.99506:149 229.09605:134 230.15506:94 231.10001:27 232.73401:43 233.99501:214 235.08900:435 237.18506:4836 237.99706:255 246.22707:123 247.16106:1533 248.05701:51 250.94402:26 264.25806:996 265.14603:10002 266.28607:160	337	TRUE	0	NA		NA	NA	NA	NA		NA	NA	NA	NA	NA	NA	not_detected	NA	NA	NA	NA	NA	NA	not_significant	not_detected	0.95	2	2	9
Feature_6527	0.3988	-1.3263	0.050072	1.3004	PTAX_T9	Fe_deplete	6527	2.185	297.133	w/o MS2: Vomitoxin		[M+NH4]+	NA	0.12	TRUE	3.874	297.133	C15H20O6	297.131	C19 H20 O1 S1	Trichothecenes	LINOMUASTDIRTM-UHFFFAOYSA-N	CC1=CC2C(C(C1=O)O)(C3(CC(C(C34CO4)O2)O)C)CO	530	FALSE	TRUE	FALSE	NA	FALSE	FALSE	6527	0	0	0.96	0.01	0.01	0.87	3	1	0.55	13.06	ie_231206_ngptfe_PTAX_T0_P01_B_u_22	NA	55.20201:93 55.98001:117 57.02901:408 57.99401:63 59.06401:103 59.93701:86 61.07001:66 69.01601:423 70.11201:450 71.02601:140 72.13701:327 73.02801:560 73.97801:119 80.90401:290 83.13201:51 84.09401:672 85.23801:308 86.11606:524 86.88401:87 87.95001:165 95.00306:141 96.96101:142 100.12001:75 101.99801:151 105.16206:54 109.97401:176 112.23001:80 114.25901:61 115.18106:297 116.17706:68 119.06301:62 120.09601:151 122.09706:7345 123.02106:516 124.04101:142 126.30201:85 126.91801:75 129.24301:348 130.37706:313 131.08401:59 133.11601:52 135.99802:246 137.13301:65 138.21606:382 139.07407:159 140.98001:159 145.11307:272 147.12901:131 148.03902:115 149.32301:170 150.16505:329 151.28601:67 153.08101:123 154.02007:175 155.08301:54 158.08401:36 159.12701:65 163.02606:196 164.42706:477 165.14304:22916 165.83606:1084 167.11307:364 169.12405:69 173.01201:93 174.06601:73 175.10802:391 175.99106:226 177.14700:137 179.61307:128 181.03906:199 182.79401:54 184.10400:70 185.17706:112 188.08105:471 188.83006:291 192.29607:188 193.00801:155 194.75806:479 195.73901:31 197.38602:53 198.12601:173 199.26001:58 200.12502:32 201.50105:154 202.57906:122 203.18800:300 204.24106:149 205.25406:525 207.11601:146 209.01701:142 211.21400:155 212.25406:82 213.06902:75 214.97906:90 216.84302:85 218.02505:64 218.94701:147 220.85007:232 223.02000:87 224.90205:771 226.12106:245 226.85301:182 228.10201:69 229.39107:107 230.17401:88 230.94701:64 232.15201:63 233.07906:304 234.53902:29 237.23901:208 238.26501:91 239.25606:108 240.01006:216 241.34605:173 242.32201:149 245.18201:132 246.94801:91 249.23306:123 251.12506:364 254.32001:83 255.13101:132 256.09601:50 256.97501:71 258.13406:154 261.31100:46 264.96506:1743 265.58701:112 266.89905:943 268.06100:92 269.03302:455 277.38501:41 279.18607:290 281.11206:9635 282.22305:447 283.06906:3378 283.96707:450 285.16501:83 291.53302:104 297.15707:4280 298.35403:284 299.09106:7328 300.10205:326 301.20700:37	1621	TRUE	1	297.131	C19 H20 O1 S1	2	297.131	297.133	-0.661197	CHOS	-8.43773	0.0526316	1.05263	0	10	-0.947368	Organosulfur	19	20	1	0	1	0	not_significant	Organosulfur	0.95	2	2	6
Feature_4242	0.39913	-1.3251	0.024763	1.6062	PTAX_T9	Fe_deplete	4242	14.154	247.207	Unknown		[M+H]+	NA	0.12	TRUE	NA	NA		247.206	C17 H26 O1				999	FALSE	FALSE	FALSE	NA	FALSE	FALSE	4242	0	0	NA	NA	NA	NA	NA	NA	NA	10.33	ie_231206_ngptfe_PTAX_T9_P01_A_u_42	NA	55.06501:702 57.03401:2231 59.09906:61 66.99106:276 69.17206:833 70.04801:64 70.99701:626 72.92906:105 79.03001:316 81.08006:1223 83.06701:604 83.97501:33 85.08106:1492 88.07001:33 89.11301:168 90.09201:86 91.08201:386 93.08306:1283 95.09306:2369 97.09301:394 99.10406:116 103.20201:93 105.05706:1125 107.10106:2146 107.98901:54 109.07601:1523 111.06801:454 112.30806:43 113.51401:33 115.16001:70 117.09601:118 119.11906:1235 119.97506:234 121.08706:1454 122.23301:49 123.15306:371 125.19901:345 127.10001:256 130.21301:64 131.13606:1142 133.13200:1350 135.03801:1083 137.30806:507 139.20406:173 141.22707:134 143.19106:178 144.34906:181 145.14507:1546 147.10806:1865 147.99101:186 149.03606:1023 149.88802:63 151.12706:202 153.11201:259 154.21001:67 155.07800:342 156.09401:88 156.95506:261 159.13506:1766 160.13705:358 161.21400:995 163.09502:748 165.09706:327 166.12801:34 167.01102:48 169.11006:322 170.28506:70 171.19006:342 172.04301:75 173.12906:1364 174.21806:123 175.23506:708 176.12901:41 177.12807:567 177.97906:117 179.16406:275 181.18102:38 182.24106:85 183.22707:331 183.99007:138 185.05006:558 186.01201:138 187.14500:1809 189.13806:645 190.14201:51 191.47507:410 193.26302:82 199.29001:70 200.05701:43 201.08707:1721 203.18506:554 205.13501:482 211.23807:165 214.19707:105 215.24606:384 217.09906:176 218.16801:163 219.12206:529 229.22801:1238 232.16701:104 233.26701:48 234.85701:49 236.43600:87 247.12901:3670 248.06401:130 252.06300:119	7973	TRUE	1	247.206	C17 H26 O1	14	247.206	247.207	0.0410878	CHO	-3.75432	0.0588235	1.52941	0	5	-1.41176	Lipid	17	26	1	0	0	0	Lipid	Lipid	0.95	2	2	1
Feature_6229	0.39945	-1.3239	0.10716	0.96995	PTAX_T9	Fe_deplete	6229	17.515	291.217	w/o MS2: Epiandrosterone		[M+H]+	NA	0.35	TRUE	-1	291.215	C19H30O2	291.217	C15 H30 O5	Androgens and derivatives	QGXBDMJGAMFCBF-LUJOEAJASA-N	O=C1CCC2C3CCC4CC(O)CCC4(C)C3CCC12C	530	FALSE	TRUE	FALSE	NA	FALSE	FALSE	6229	0	0	0.93	0.02	0.03	0.82	3	1	0.54	66.11	ie_231206_ngptfe_PT2763_T5_0_B_u_12	NA	54.99401:337 57.05106:6278 59.01706:1998 67.23606:41 69.13506:2062 71.03706:11362 72.93801:51 81.04601:220 83.04406:1253 84.02401:34 85.13306:5397 85.81801:15 87.09806:5330 88.00706:134 89.04301:2556 90.04601:155 90.79101:76 93.00506:301 94.97706:425 95.97601:47 97.03406:132 98.11406:82 99.07501:38 100.22001:35 101.01701:355 103.04406:10337 103.68601:38 105.05601:128 106.11101:55 107.11306:583 108.14801:319 109.08501:417 111.12401:167 112.85301:81 114.90101:125 117.15401:116 118.38906:93 119.12206:2958 120.00901:77 121.11301:562 123.07401:725 125.04101:279 126.85306:164 129.11401:36 133.35905:206 135.04001:431 137.07001:146 138.93205:104 140.89601:118 142.13901:41 143.00601:81 144.03201:49 144.97606:321 147.04301:677 147.70801:26 149.14107:487 149.95300:71 151.09502:174 151.83301:47 152.91306:150 155.94301:56 156.94701:126 159.19406:257 161.02806:663 163.02701:352 165.04106:327 167.08301:271 170.96005:44 172.92606:183 173.99901:105 175.14401:746 175.95706:95 177.15102:384 179.23906:428 181.04407:76 185.04906:533 186.93706:363 188.98006:394 189.95206:122 191.24200:353 192.45401:50 193.27000:33 197.13506:187 199.07101:48 200.13000:41 201.08002:225 202.50006:99 203.14500:1350 203.86201:63 205.15701:155 206.20100:48 207.26201:173 211.96001:44 213.13007:794 213.80501:79 215.18205:101 216.08505:132 217.06706:324 219.09801:95 220.04800:65 221.08907:204 223.15306:97 224.20006:169 225.08601:65 227.15405:196 228.61105:217 230.17906:100 231.17506:856 232.04901:113 233.08701:180 233.85600:91 235.24706:82 236.48801:61 242.38602:93 243.16606:78 244.52505:296 245.17300:611 247.01906:609 247.99905:64 249.18407:3227 250.32401:64 255.13406:421 256.14600:49 258.33002:60 259.23706:1208 261.24402:96 262.30402:113 263.12100:148 271.16306:110 273.35806:989 275.04401:45 278.39001:125 291.22507:3848 292.85001:66	9619	TRUE	1	291.217	C15 H30 O5	17	291.217	291.219	0.0256582	CHO	-1.40611	0.333333	2	0	1	-1.33333	Lipid	15	30	5	0	0	0	not_significant	Lipid	0.95	2	2	1
Feature_3600	0.39994	-1.3222	0.58156	0.23541	PTAX_T9	Fe_deplete	3600	0.672	231.079	w/o MS2: 1-Pyrenemethanol		[M+Na]+	NA	0.02	FALSE	29.79	231.08	C17H12O	NA		Pyrenes	NGDMLQSGYUCLDC-UHFFFAOYSA-N	C1=CC2=C3C(=C1)C=CC4=C(C=CC(=C43)C=C2)CO	530	FALSE	TRUE	FALSE	NA	FALSE	FALSE	3600	0	0	0.99	-1	-1	-1	-1	-1	0.5	14.94	ie_231206_ngptfe_PTAX_T5_0_A_u_36	NA		190	TRUE	0	NA		NA	NA	NA	NA		NA	NA	NA	NA	NA	NA	not_detected	NA	NA	NA	NA	NA	NA	not_significant	not_detected	0.95	2	2	9
Feature_1279	0.39998	-1.322	0.13188	0.87981	PTAX_T9	Fe_deplete	1279	0.91	155.155	Unknown		[M+H]+	NA	0.18	TRUE	NA	NA		155.154	C9 H18 N2				999	FALSE	FALSE	FALSE	NA	FALSE	FALSE	1279	0	0	NA	NA	NA	NA	NA	NA	NA	11.75	ie_231206_ngptfe_PT2_T9_2_B_u_39	NA	43.01006:1181 43.96806:4894 45.00006:237 55.08506:1308 56.02201:185 57.02706:364 58.02206:381 61.21301:176 67.05706:825 69.06401:733 70.10206:2410 71.36206:731 72.11406:14672 73.06801:359 76.81101:55 77.76501:59 78.94001:726 80.04706:182 81.01106:1791 82.01401:522 83.02506:208 84.12906:670 85.08001:349 86.16406:48 91.07106:158 92.12101:68 92.95001:115 95.14704:2179 96.10806:1609 96.89006:136 98.16306:146207 99.93301:374 103.21601:63 105.23501:72 107.02306:756 107.89701:40 109.04806:1573 110.05801:277 110.94606:258 112.13801:1044 113.02301:864 113.72106:55 116.90106:222 120.80801:73 123.07201:255 124.03406:188 125.00706:201 127.03501:517 128.97002:138 130.19101:65 131.00606:542 132.25301:45 132.88301:44 136.01201:65 137.21802:493 139.95300:52 140.76801:97 141.50801:68 142.98506:163 144.93501:649 145.57106:63 149.05501:47 155.16306:2327	552	TRUE	1	155.154	C9 H18 N2	0	155.154	155.155	0.247035	CHN	-6.02599	0	2	0.222222	2	-1.33333	Unclassified	9	18	0	2	0	0	not_significant	Unclassified	0.95	2	2	5
Feature_6538	0.40005	-1.3217	0.0017905	2.747	PTAX_T9	Fe_deplete	6538	17.097	297.167	w/o MS2: methyl 2-[4-ethenyl-2,6-dihydroxy-3-(3-hydroxyprop-1-en-2-yl)-4-methylcyclohexyl]prop-2-enoate		[M+H]+	NA	0.27	TRUE	-1	297.17	C16H24O5	NA		Elemane sesquiterpenoids	ZAUMFTVHLHASMN-UHFFFAOYSA-N	O=C(OC)C(=C)C1C(O)CC(C=C)(C)C(C(=C)CO)C1O	530	FALSE	TRUE	FALSE	NA	FALSE	FALSE	6538	0	0	1	0.24	0.23	0.41	88	0.69	0.58	15.06	ie_231206_ngptfe_PT2_T9_0_A_u_30	NA	55.16401:90 57.11606:2102 58.00706:134 61.14201:69 67.02506:794 69.07606:1221 71.04106:789 73.10106:722 74.92401:72 79.12506:310 79.92801:49 81.00801:1332 83.03801:506 84.08401:45 85.06101:370 88.14701:56 88.84801:54 91.04801:491 93.15801:1149 95.06206:1613 97.04701:1081 99.12701:325 101.09201:142 105.09201:491 107.06706:5631 108.03506:3080 109.07401:1569 109.89506:63 110.99001:686 113.02401:466 114.95606:404 115.85801:112 117.12001:340 119.19001:1165 121.04201:2250 122.11606:386 123.09506:673 125.09606:457 127.11201:435 128.96005:127 130.02905:112 131.08101:459 133.17702:538 134.13406:126 135.15906:1233 136.12001:54 137.13806:327 137.95805:164 139.27306:370 140.01001:52 141.07806:203 143.06506:628 145.11101:414 147.06506:623 148.30806:194 149.12506:1776 150.07901:959 151.20601:676 153.04201:276 155.09901:387 156.02701:129 157.06702:374 159.10806:446 160.01501:29 161.13806:378 162.15601:43 163.16106:862 165.11707:239 167.18106:383 167.97501:397 169.10901:531 170.26501:49 171.12506:598 172.17406:242 173.10802:612 175.19305:528 177.13805:567 177.85806:195 179.19106:293 181.19301:938 182.12601:61 183.01801:579 183.98100:71 185.03101:480 185.72301:78 187.15901:124 189.07506:337 189.80901:96 191.11401:528 193.19601:267 195.07607:1218 196.12405:182 197.16406:813 198.25706:456 199.02501:555 200.19701:305 201.13705:120 203.10007:254 204.07506:263 205.13606:578 206.01607:184 207.12807:578 208.16701:121 209.12306:1418 210.21207:159 211.10806:117 213.10306:350 215.23206:800 217.19601:66 219.18506:406 219.97301:156 220.98106:241 222.26906:329 223.21806:721 224.15601:177 225.11206:602 227.10600:128 228.20601:64 230.06100:67 233.23405:678 234.37206:35 236.37106:139 237.13506:1424 238.48506:162 239.34601:106 241.07106:405 243.05106:275 244.92401:55 246.26801:172 246.87006:208 247.52602:48 251.23305:1334 251.93106:296 253.05901:145 254.04701:119 255.08101:45 259.16302:49 261.21506:935 264.44003:65 265.10706:2006 265.80002:59 267.04401:1048 268.01807:112 269.42105:64 279.19907:1159 280.02002:39 281.08105:7697 282.12906:783 283.00906:2831 283.84802:112 284.94107:242 297.20605:5963 298.36505:457 299.05807:6030 300.11105:428 301.34500:161	9429	TRUE	NA	NA		NA	NA	NA	NA		NA	NA	NA	NA	NA	NA	not_detected	NA	NA	NA	NA	NA	NA	not_detected	not_detected	0.95	2	2	9
Feature_385	0.40006	-1.3217	0.13294	0.87636	PTAX_T9	Fe_deplete	385	10.204	121.289	Unknown		[M+H]+	NA	0.02	FALSE	NA	NA		NA					999	FALSE	FALSE	FALSE	NA	FALSE	FALSE	385	0	0	NA	NA	NA	NA	NA	NA	NA	27.85	ie_231206_ngptfe_PTAX_acc2_u_32	NA		6206	TRUE	0	NA		NA	NA	NA	NA		NA	NA	NA	NA	NA	NA	not_detected	NA	NA	NA	NA	NA	NA	not_significant	not_detected	0.95	2	2	9
Feature_11020	0.40028	-1.3209	0.85079	0.070178	PTAX_T9	Fe_deplete	11020	4.87	395.226	w/o MS2: DEOXYCORTICOSTERONE ACETATE		[M+Na]+	NA	0.12	TRUE	-1	395.219	C23H32O4	395.222	C25 H30 O4	Gluco/mineralocorticoids, progestogins and derivatives	VPGRYOFKCNULNK-UHFFFAOYSA-N	CC(=O)OCC(=O)C1CCC2C1(CCC3C2CCC4=CC(=O)CCC34C)C	530	FALSE	TRUE	FALSE	NA	FALSE	FALSE	11020	0	0	0.82	0.19	0.25	0.7	3	0.33	0.53	26.44	ie_231206_ngptfe_PTAX_T5_2_B_u_11	NA	87.15401:68 87.98401:78 88.94501:57 89.95001:116 92.99401:25 97.09301:30 99.17406:69 100.08306:69 101.11601:125 101.99601:178 103.38201:40 104.16806:68 106.10106:89 110.08506:2247 111.09601:177 112.11306:164 114.98101:25 116.00201:69 117.29801:82 118.12901:60 120.08306:792 121.04601:270 122.28101:126 124.07401:71 125.05501:32 126.01701:30 127.01001:59 129.16301:4023 130.16306:1214 131.03902:61 132.28500:132 136.15906:315 137.18600:94 138.01506:226 140.22002:32 141.13606:138 143.08202:359 144.00601:69 145.07201:108 146.15800:31 147.18102:344 150.13206:109 153.03107:244 154.07701:47 154.98506:50 155.90102:62 157.11900:153 158.07901:211 159.13101:317 159.94901:132 161.00500:53 164.08206:278 165.13705:147 166.04506:378 167.06500:757 168.02905:292 169.05505:88 170.25406:17 171.18806:2958 172.17606:441 173.08006:281 174.15401:46 175.09805:499 175.98502:38 177.11906:26 178.09401:436 179.09502:78 180.09001:131 181.16901:25 182.40607:167 183.09401:388 184.15506:87 185.14507:1266 186.18005:1690 187.32005:474 188.06401:56 189.10606:895 190.24106:175 193.28601:40 195.13306:1294 196.05402:293 197.05705:129 198.21201:46 199.17406:419 200.17601:72 201.06702:39 202.18800:83 202.93401:95 204.20605:99 206.02505:125 207.13007:752 208.06406:122 209.07806:680 210.10207:143 211.10400:100 212.13101:129 213.13000:377 214.36707:166 215.08206:240 216.20107:298 217.17702:37 218.18501:88 219.00105:128 219.96001:124 221.11307:116 223.06702:186 224.07106:224 224.84001:46 226.02705:153 227.10802:251 228.12706:540 229.16106:326 231.87006:68 233.20300:134 234.15102:45 235.04102:56 236.18401:72 237.20401:468 238.13101:72 238.83601:41 240.21506:69 240.82201:35 242.18102:169 243.24301:84 244.03201:79 245.19301:28 246.12306:265 248.02101:32 249.25606:226 251.10706:147 252.89001:42 254.15005:294 255.03601:100 256.52502:30 257.14502:334 258.10007:105 259.34000:50 260.95401:155 261.94705:276 263.94705:405 266.18201:199 267.12201:31 268.15201:214 269.27502:38 270.13202:93 270.98706:153 272.03006:122 273.20200:84 274.57507:41 275.39700:31 276.05600:116 277.14401:151 277.96906:142 279.18707:342 280.07806:226 281.10907:167 282.10205:1453 283.43805:220 284.62207:156 285.42801:83 286.27301:119 287.12302:41 288.40906:73 289.16107:188 290.17606:93 291.34006:159 292.20300:66 293.17706:113 294.16702:595 295.23306:265 296.19305:2576 297.22607:211 298.00406:105 299.10205:83 299.79901:201 301.11505:116 301.73001:46 303.41205:307 304.62701:83 305.54007:51 307.09406:108 308.15506:1674 309.40707:682 310.93802:48 312.32800:41 313.03802:61 314.19202:167 315.17105:253 316.05701:182 317.21707:125 318.00806:168 319.12500:27 320.45105:147 321.41806:116 323.07401:139 324.83301:232 327.11105:91 328.09500:46 329.11502:491 330.15207:312 331.59607:108 332.49200:62 333.14301:163 334.35706:449 335.16907:190 336.02701:257 337.23602:115 338.17700:81 339.18707:200 340.16806:129 341.23007:387 342.18405:98 343.26202:324 344.17206:369 345.04105:73 346.66507:198 348.31406:566 349.13000:101 351.02200:234 352.30206:698 353.47305:264 354.39206:223 355.20407:277 357.52905:208 358.24905:69 359.27106:700 361.51007:129 362.43207:285 363.05606:318 363.76706:152 365.53802:66 366.62500:66 367.26102:71 368.32407:172 371.00208:63 372.36807:367 373.15601:140 374.14905:236 375.00101:68 375.70007:50 376.85406:430 378.00208:489 379.27805:504 380.17001:391 381.11807:193 381.87500:179 383.53006:66 384.37100:40 385.20700:42 385.93607:287 386.89505:215 389.32306:178 390.30606:45 391.21606:159 392.14801:255 394.28702:294 395.21603:16592 396.32507:1057 397.42001:45 398.16107:105 399.99005:135	3541	TRUE	1	395.222	C25 H30 O4	4	395.222	395.223	-0.0118818	CHO	-12.1808	0.16	1.2	0	11	-0.88	Phytochemical	25	30	4	0	0	0	not_significant	Phytochemical	0.95	2	2	2
Feature_2821	0.40043	-1.3204	0.055878	1.2528	PTAX_T9	Fe_deplete	2821	18.331	209.102	w/o MS2: Neocuproine		[M+H]+	NA	0.49	TRUE	3.467	209.107	C14H12N2	209.102	C8 H16 O6	Phenanthrolines	IYRGXJIJGHOCFS-UHFFFAOYSA-N	CC1=NC2=C(C=C1)C=CC1=C2N=C(C)C=C1	530	FALSE	TRUE	FALSE	NA	FALSE	FALSE	2821	0	0	0.87	0.14	0.19	0.75	1	1	0.58	27.75	ie_231206_ngptfe_pooled_49	NA	53.33801:53 55.05401:986 56.32001:55 57.05601:1064 59.08406:2639 59.88101:59 67.16906:407 69.06501:736 71.13301:242 75.12801:69 77.11501:49 78.05401:124 79.13206:217 80.16801:87 81.02606:584 83.08701:755 85.07906:1239 87.07406:3623 89.14401:911 91.89501:274 93.03701:657 95.07606:1040 97.01606:578 98.04901:153 99.11001:86 99.90306:273 101.00501:6236 102.10106:126 103.12001:3532 103.93101:86 104.98006:147 107.10006:738 109.00606:951 110.05201:94 111.07806:789 116.13406:100 117.03606:665 117.93306:819 119.06601:848 119.88301:795 121.11401:1372 121.77001:47 123.37901:69 125.04906:600 126.07601:47 130.07201:41 130.91402:48 132.08002:83 133.14700:299 133.95201:39 135.20406:1193 136.12302:55 137.13000:227 138.08202:65 139.19501:406 141.16602:86 143.70401:94 145.02802:838 145.82701:57 147.26807:173 148.05402:66 149.00002:602 151.20906:174 153.11501:203 156.82401:49 163.14906:629 165.03001:360 166.04201:130 167.01901:380 169.07800:53 173.27101:88 175.08900:70 177.14507:380 179.30202:242 181.25601:96 188.91501:218 191.09506:169 193.04407:218 194.09805:166 195.11105:181 196.60501:74 209.16705:7231	9963	TRUE	3	209.102	C8 H16 O6	18	209.102	209.103	-0.134554	CHO	1.40929	0.75	2	0	1	-0.5	Unclassified	8	16	6	0	0	0	not_significant	Unclassified	0.95	2	2	5
Feature_1754	0.40055	-1.3199	0.018219	1.7395	PTAX_T9	Fe_deplete	1754	15.662	172.134	w/o MS2: Gabapentin		[M+H]+	NA	0.06	TRUE	3.6	172.133	C9H17NO2	172.133	C9 H17 O2 N1	Gamma amino acids and derivatives	UGJMXCAKCUNAIE-UHFFFAOYSA-N	NCC1(CC(O)=O)CCCCC1	530	FALSE	TRUE	FALSE	NA	FALSE	FALSE	1754	0	0	0.97	0.21	0.25	0.74	2	1	0.65	3.97	ie_231206_ngptfe_FeExp4_P01Fe_add1_u_29	NA	44.13506:71 45.00706:199 45.98306:1254 47.04001:166 53.29606:62 54.99506:1983 56.13501:864 57.01401:4911 58.07801:245 59.05606:386 60.01801:552 67.00906:5083 68.41906:82 69.04501:1410 70.09801:448 71.17406:2679 72.07706:663 73.01506:221 74.04006:2732 79.02501:194 79.99401:103 81.14001:710 82.09806:221 83.09201:1012 84.16801:678 85.18406:545 86.06106:880 86.80401:72 88.05701:9729 89.14206:325 90.15006:114 91.06801:549 93.05501:332 93.98706:94 95.08706:1277 95.96506:467 97.07801:324 97.93301:203 99.03406:423 99.91801:271 101.10001:69 102.14206:5318 106.01101:41 107.06801:146 108.01001:238 109.16206:3913 111.13501:363 111.95201:1136 112.79706:187 114.10906:332 116.15006:1964 116.99701:301 118.98501:325 122.11301:41 123.92401:108 125.97506:607 128.11206:279 128.90405:67 129.99706:2253 130.99701:713 137.10207:48 139.97501:371 141.23001:153 141.99301:540 142.74701:44 143.99706:2785 144.94806:686 154.04401:485 155.00906:370 156.04906:818 157.01906:199 158.06805:1519 158.90901:770 159.62206:71 160.23601:96 170.81401:63 172.22206:18547 173.09001:305	8749	TRUE	1	172.133	C9 H17 O2 N1	15	172.133	172.134	0.0642536	CHON	-6.99898	0.222222	1.88889	0.111111	2	-1.11111	Lipid	9	17	2	1	0	0	Lipid	Lipid	0.95	2	2	1
Feature_6118	0.40071	-1.3194	0.092846	1.0322	PTAX_T9	Fe_deplete	6118	5.389	289.128	w/o MS2: Diazoxon		[M+H]+	NA	0.41	TRUE	9.5	289.131	C12H21N2O4P	289.126	C17 H20 O2 S1	Dialkyl phosphates	VBLJFQYCTRKKKF-UHFFFAOYSA-N	O(c1nc(nc(c1)C)C(C)C)P(OCC)(OCC)=O	530	FALSE	TRUE	FALSE	NA	FALSE	FALSE	6118	0	0	0.89	0.74	0.68	0.75	2	0.5	0.82	32.46	ie_231206_ngptfe_PT2_T5_2_B_u_38	NA	57.10106:728 69.12201:97 79.02201:85 84.13001:60 85.03401:362 88.72801:84 98.75501:50 101.99801:63 103.10201:57 105.13601:61 107.09806:142 109.06101:102 115.05501:122 119.06406:186 120.17501:54 122.00901:51 126.69801:54 130.77901:32 134.96501:50 145.27501:37 150.33501:77 152.87401:44 155.04005:81 158.42601:45 160.87001:114 162.78500:43 171.18106:1509 171.90102:149 173.27505:88 174.79102:158 176.94101:61 179.21600:61 181.17500:96 182.72206:282 184.95100:62 185.91306:176 186.91606:121 191.21600:62 193.05801:78 194.08206:111 195.40901:54 197.18906:162 199.12701:67 200.00301:35 200.86900:51 203.02007:46 205.01601:40 207.75507:171 209.00301:29 211.01607:231 212.84901:49 214.84906:373 217.15601:1769 217.92906:140 219.27802:79 220.11601:53 224.85007:344 225.77806:252 226.96506:70 229.22006:261 230.99306:402 232.06100:58 232.97301:53 233.80701:49 238.02905:72 238.89706:92 241.01302:57 243.10406:271 243.77602:121 245.06902:142 246.86301:57 249.26401:68 251.73106:127 253.18201:130 257.33606:108 259.20200:72 260.67001:50 263.04300:54 266.05701:81 271.26202:138 271.90405:89 278.21002:51 289.13907:43917 290.21005:1952	3812	TRUE	1	289.126	C17 H20 O2 S1	5	289.126	289.128	0.390316	CHOS	-9.17417	0.117647	1.17647	0	8	-0.941176	Organosulfur	17	20	2	0	1	0	not_significant	Organosulfur	0.95	2	2	6
Feature_9700	0.40093	-1.3186	0.091524	1.0385	PTAX_T9	Fe_deplete	9700	19.415	363.222	w/o MS2: CORTISOL		[M+H]+	NA	0.73	TRUE	-1	363.217	C21H30O5	363.217	C21 H30 O5	21-hydroxysteroids	JYGXADMDTFJGBT-CZFMHFDVSA-N	C[C@]12CCC(=O)C=C1CC[C@@H]3[C@@H]2[C@H](C[C@]4([C@H]3CC[C@]4(C(=O)CO)O)C)O	530	FALSE	TRUE	FALSE	NA	FALSE	FALSE	9700	0	0	0.79	0.3	0.41	0.61	20	0.55	0.59	22.04	ie_231206_ngptfe_PT2763_T5_0_B_u_12	NA	69.04006:348 71.05106:1847 73.04701:2773 76.66701:45 80.95001:111 83.14001:139 84.16801:51 85.15306:1099 86.96706:181 89.05306:1515 91.07301:87 93.05706:148 97.08806:75 98.14101:45 99.15101:67 103.06201:126 105.01406:3207 105.68301:70 107.04001:222 109.10501:232 119.09806:216 123.00906:370 125.10301:207 133.17107:512 135.13506:146 137.09801:82 139.19806:211 142.09702:44 146.01102:62 147.04001:162 149.14706:172 151.07901:54 155.17401:47 158.44406:125 159.07401:113 161.96106:80 163.14801:624 165.11906:164 167.81300:68 168.97002:49 171.54205:173 172.86301:54 175.25507:78 177.04601:855 181.01001:144 183.22801:46 191.07701:126 194.18800:62 195.05606:389 205.15201:38 207.03906:48 208.05101:73 213.06902:56 217.19000:135 221.66901:69 222.40601:147 227.13701:74 229.48502:46 231.03006:154 232.61601:40 233.76405:53 235.12006:540 237.13606:241 242.73001:87 244.88101:27 247.23706:154 249.04102:144 250.89107:72 252.19601:56 253.28006:99 256.19000:55 257.81201:54 259.15402:48 260.23401:40 261.20401:41 261.90002:79 263.41507:112 265.33102:64 269.08902:56 271.44400:32 275.26700:76 277.68906:76 280.89206:354 283.12900:38 285.18600:359 286.73907:143 288.95801:37 291.15305:174 291.82602:38 295.15802:69 299.19400:244 303.22006:357 303.90707:82 309.64801:58 313.13202:76 316.92007:198 319.68506:185 321.09500:91 328.79300:33 331.15005:462 332.09805:157 341.02100:45 343.15100:112 345.24805:594 346.26300:57 348.18600:64 348.95306:59 363.18005:2965 363.98605:74 364.63901:62 365.24207:48	10212	TRUE	1	363.217	C21 H30 O5	19	363.217	363.217	0.236121	CHO	-13.9847	0.238095	1.42857	0	7	-0.952381	Lipid	21	30	5	0	0	0	not_significant	Lipid	0.95	2	2	1
Feature_488	0.40101	-1.3183	0.0016408	2.7849	PTAX_T9	Fe_deplete	488	3.071	127.051	Thymine	Thymine	[M+H]+	NA	0.51	TRUE	-1	127.051	C5H6N2O2	127.05	C5 H6 O2 N2	Hydroxypyrimidines	RWQNBRDOKXIBIV-UHFFFAOYSA-N	CC(=C1)C(=O)NC(=O)N1	430	FALSE	TRUE	TRUE	NA	FALSE	FALSE	488	0	0	0.98	0.77	0.83	0.93	7	1	0.96	86.75	ie_231206_ngptfe_PTAX_T9_P01_A_u_42	NA	40.98606:2743 41.78306:146 42.95206:15150 43.98706:700 45.07106:2370 53.03506:1393 54.03906:22435 55.11506:4911 56.08106:34745 57.05706:3794 58.08806:672 58.99001:160 61.08001:437 63.12901:173 65.03701:737 67.06506:3809 68.05901:131 69.13101:2343 70.04306:459 71.05606:1717 73.12601:98 74.06701:209 75.14601:75 77.05901:479 79.04806:3973 81.07506:13668 82.05906:25985 83.09906:7842 84.05206:57806 85.04206:4509 86.13801:1213 91.05101:356 93.03901:1200 94.15406:124 95.06803:2177 96.00106:1857 97.06406:1501 98.11106:113 99.06106:4459 100.03101:208 102.01801:34 102.80301:45 107.04606:250 109.10406:51733 110.08306:158356 110.99501:2171 111.80801:66 112.99306:8154 113.81501:38 115.02506:50 116.79501:84 119.13801:97 127.07006:156283 128.22806:108 131.13000:127	2310	TRUE	1	127.05	C5 H6 O2 N2	3	127.05	127.051	0.148932	CHON	-8.46993	0.4	1.2	0.4	4	0.8	Peptide	5	6	2	2	0	0	Peptide	Peptide	0.99	1	2	3
Feature_6089	0.40124	-1.3175	0.02934	1.5325	PTAX_T9	Fe_deplete	6089	17.95	288.217	w/o MS2: Octanoyl-L-Carnitine		[M+H]+	NA	0.04	TRUE	3.866	288.217	C15H29NO4	288.217	C15 H29 O4 N1	Acyl carnitines	CXTATJFJDMJMIY-CYBMUJFWSA-N	CCCCCCCC(=O)O[C@H](CC(=O)[O-])C[N+](C)(C)C	530	FALSE	TRUE	FALSE	NA	FALSE	FALSE	6089	0	0	1	0.04	0.07	0.62	4	1	0.55	24.3	ie_231206_ngptfe_PTAX_acc2_u_32	NA	54.91401:318 57.07001:433 63.12401:43 66.98206:227 68.05901:44 69.06401:531 69.97901:750 70.99501:286 71.96906:41 74.25201:63 81.00001:80 82.12401:70 83.04601:128 85.06301:207 86.11201:68 88.06506:3269 90.89006:123 94.01901:28 95.05601:619 96.47101:60 97.13701:64 98.21001:39 99.14401:119 99.94301:66 102.14101:188 105.00106:154 106.04306:4138 107.07106:342 109.12901:356 110.13401:146 111.25101:70 114.24901:61 119.04906:240 121.04801:437 122.13301:174 123.33606:198 124.21101:45 124.93701:45 127.19801:268 131.01401:93 131.94202:93 132.96701:129 133.96101:96 135.18001:177 136.60406:63 137.25801:72 138.10106:192 140.16200:62 141.44601:30 144.15906:67 145.03706:192 147.12901:116 148.00801:148 149.07207:311 150.23306:38 151.16806:75 151.89606:51 153.71506:35 154.93501:99 156.10802:80 158.06702:208 158.94601:120 160.10901:267 161.12306:232 162.15701:107 164.09100:131 164.84302:58 166.27901:44 167.94801:48 171.00101:76 171.99001:207 172.98206:42 174.06206:225 175.16402:108 176.05202:143 177.13701:77 178.26701:91 179.03500:66 179.97601:93 183.09702:101 184.97202:73 190.93901:59 193.14906:241 194.80402:69 195.43506:110 197.09006:223 198.41705:129 199.12601:52 202.29906:152 204.18102:55 206.15201:38 207.22900:63 208.13301:90 208.90201:39 211.66907:179 212.70201:63 213.95801:132 215.05101:52 217.12901:61 218.11906:233 220.00700:134 220.91801:40 224.05501:29 226.05606:122 227.22105:2415 228.17606:550 229.19707:367 230.21501:278 232.57901:58 234.95406:47 243.06006:216 244.43306:86 245.16901:40 247.20100:89 252.25500:64 253.29306:159 256.36407:1088 256.96600:40 260.31000:53 261.08301:77 270.22205:837 271.08405:226 274.88107:127 288.21005:1318 289.18607:563	9778	TRUE	1	288.217	C15 H29 O4 N1	17	288.217	288.218	0.676498	CHON	-1.54443	0.266667	1.93333	0.0666667	2	-1.2	Lipid	15	29	4	1	0	0	Lipid	Lipid	0.95	2	2	1
Feature_2552	0.40153	-1.3164	0.63507	0.19718	PTAX_T9	Fe_deplete	2552	12.068	199.134	Unknown		[M+H]+	NA	0.12	TRUE	NA	NA		199.133	C11 H18 O3				999	FALSE	FALSE	FALSE	NA	FALSE	FALSE	2552	0	0	NA	NA	NA	NA	NA	NA	NA	23.27	ie_231206_ngptfe_PTAX_T9_0_A_u_28	NA	52.93001:370 55.04006:8814 57.13206:2329 58.06901:106 59.09506:237 60.08901:45 61.07301:60 65.11901:88 66.10306:67 67.06906:3366 69.03706:18158 69.81001:206 71.05306:1731 71.99706:455 74.15506:5647 75.01801:70 76.96406:769 77.73901:58 79.07001:2875 81.05106:5440 82.07401:61 83.06306:3217 84.41401:30 85.06406:1373 86.07901:61 87.18301:139 89.02606:379 89.95701:153 91.00801:372 91.99706:645 93.06106:2157 95.15506:2126 97.15906:5421 98.22406:197 99.06806:3906 100.10701:1383 101.01801:117 102.95701:94 105.00906:3703 107.02401:4405 108.01201:75 109.02006:675 111.07006:1109 111.77001:73 113.17706:198 115.19101:201 117.10406:562 118.93406:319 120.27201:125 121.05006:2546 121.86006:323 123.07101:804 125.07001:230 125.78901:137 127.02606:165 129.12901:57 133.02101:202 135.00307:1431 137.05705:338 139.05806:1128 139.97206:168 140.93102:66 143.13106:584 145.02301:259 149.16901:278 150.94806:326 153.12006:685 153.88000:50 155.09801:308 157.07207:443 161.11601:66 162.02505:113 163.09401:123 165.17101:60 166.03806:106 166.94606:400 169.30206:258 170.00806:331 171.17906:619 173.13000:94 175.18501:57 181.13406:401 184.00500:40 185.00201:158 186.82106:78 199.07101:2045 199.69206:145	7041	TRUE	2	199.133	C11 H18 O3	12	199.133	199.134	-0.169805	CHO	-4.06316	0.272727	1.63636	0	3	-1.09091	Lipid	11	18	3	0	0	0	not_significant	Lipid	0.95	2	2	1
Feature_3560	0.40176	-1.3156	0.0048231	2.3167	PTAX_T9	Fe_deplete	3560	18.03	229.218	w/o MS2: myristic acid		[M+H]+	NA	0.49	TRUE	8.64	229.22	C14H28O2	229.216	C14 H28 O2	Long-chain fatty acids	TUNFSRHWOTWDNC-UHFFFAOYSA-N	O=C(O)CCCCCCCCCCCCC	530	FALSE	TRUE	FALSE	NA	FALSE	FALSE	3560	0	0	0.94	0.15	0.32	0.69	13	0.23	0.57	36.98	ie_231206_ngptfe_PTAX_T5_2_C_u_31	NA	55.01006:650 56.10306:433 57.04201:1263 59.05001:43 67.10606:463 68.13606:235 69.09101:419 70.08601:187 71.11406:904 72.07301:105 72.92301:77 74.01301:169 75.10501:57 76.09701:60 78.86901:107 79.84501:46 81.08406:675 82.02901:318 83.04701:458 84.22701:42 85.18506:491 86.12206:137 90.99401:403 93.22906:66 93.86501:52 95.18801:646 96.08401:179 97.25806:117 98.02601:218 99.10106:1225 104.93706:296 107.04406:180 108.28701:33 109.12101:1056 110.15506:425 111.80401:37 115.14701:75 116.18001:84 117.10806:354 119.05401:411 120.02101:97 121.05006:603 123.01906:386 123.96201:113 125.12306:99 126.21001:52 127.07801:54 127.75701:59 129.10501:74 129.96407:92 131.14706:249 133.18001:523 134.12502:76 135.01607:196 136.10905:55 136.96501:116 138.26302:75 141.06702:178 141.99501:45 145.12401:225 147.19801:453 151.14406:383 152.63000:74 155.19601:245 158.11002:53 159.19000:236 161.07201:226 165.17606:37 169.14507:480 171.19402:110 171.97701:79 173.05406:263 174.86700:149 178.93800:113 182.91505:265 185.18501:53 186.22707:119 187.04205:171 193.23601:85 193.98801:53 196.89406:220 199.98701:57 201.23201:101 211.27602:398 212.29102:111 214.26401:37 214.95100:115 217.11801:59 228.33401:72 229.11700:2648	9808	TRUE	1	229.216	C14 H28 O2	18	229.216	229.218	-0.0642211	CHO	-6.29714	0.142857	2	0	1	-1.71429	Lipid	14	28	2	0	0	0	Lipid	Lipid	0.95	2	2	1
Feature_4717	0.4019	-1.3151	0.0075595	2.1215	PTAX_T9	Fe_deplete	4717	8.106	258.602	Unknown		[M+2H]2+	NA	0.51	TRUE	NA	NA		NA					999	FALSE	FALSE	FALSE	NA	FALSE	FALSE	4717	0	0	NA	NA	NA	NA	NA	NA	NA	106.57	ie_231206_ngptfe_PT2_acc1_u_13	NA	71.14301:142 71.98101:83 72.95306:89 75.12201:57 76.10206:50 77.10101:51 79.13601:66 81.03701:85 83.01006:117 83.91501:159 84.96301:290 85.99801:72 88.01601:60 89.12101:891 90.05901:41 92.98801:115 94.98101:81 97.07501:178 101.08006:2088 103.24206:28 104.96401:76 106.97901:296 111.02101:2144 113.45201:40 117.18006:451 118.97501:212 121.04906:133 122.07901:65 123.09806:318 124.06901:56 125.03501:294 126.25706:850 127.08601:432 129.02206:949 129.95702:60 131.01102:103 132.01102:42 132.97002:353 135.06201:285 136.10701:108 137.10806:144 139.36507:12220 140.09306:2657 142.00201:40 142.96106:159 144.21606:161 145.07607:418 147.05006:258 148.44301:39 149.23302:230 150.08900:33 150.99306:100 152.03201:35 153.10501:126 155.03606:71 156.96506:112 157.93701:46 159.06606:236 161.31107:9136 162.14903:2777 162.92101:468 164.10806:253 165.08601:342 166.18201:160 167.00301:223 167.95206:50 168.99007:327 169.95601:109 171.08206:201 172.21001:60 173.05505:110 174.07800:36 175.22707:239 177.16505:304 179.01302:173 180.38200:76 181.00900:176 182.11700:50 183.46706:3650 184.30606:546 185.06906:323 186.02802:117 186.67506:46 188.07600:65 189.04102:273 189.82706:130 192.00301:32 192.80106:319 194.05301:97 194.99001:60 197.03401:75 197.93205:165 199.12706:214 201.05705:392 201.86900:235 202.97501:115 205.38206:1608 206.21207:477 206.99706:1016 208.04601:968 209.12807:522 209.97401:89 211.15706:97 212.65005:361 213.41606:336 214.06702:287 215.03500:303 215.87701:66 216.94206:409 217.86900:97 218.96506:158 221.10606:126 221.92300:83 223.12206:325 226.12306:364 227.07506:441 228.13000:123 230.26006:232 231.04005:680 232.97507:195 234.12405:94 234.85701:98 236.10106:162 236.79800:67 240.90306:866 242.07706:140 243.93806:362 245.04607:293 246.03506:46 249.94202:63 251.17307:948 252.04906:1151 253.03206:474 253.73801:46 256.79401:30 258.10007:598 259.14407:2016 259.84500:67	5208	TRUE	0	NA		NA	NA	NA	NA		NA	NA	NA	NA	NA	NA	not_detected	NA	NA	NA	NA	NA	NA	not_detected	not_detected	0.95	2	2	9
Feature_682	0.40208	-1.3145	0.19279	0.71492	PTAX_T9	Fe_deplete	682	4.041	135.102	w/o MS2: Diglyme		[M+H]+	NA	0.78	TRUE	3.2	135.102	C6H14O3	135.102	C6 H14 O3	Dialkyl ethers	SBZXBUIDTXKZTM-UHFFFAOYSA-N	COCCOCCOC	530	FALSE	TRUE	FALSE	NA	FALSE	FALSE	682	0	0	0.94	0.04	0.06	0.86	3	1	0.57	30.87	ie_231206_ngptfe_PT2_acc2_u_46	NA	40.94906:2100 41.81401:99 42.94006:1092 45.01706:28050 45.72601:413 49.44501:28 51.00506:689 53.19701:66 54.95301:346 56.21506:36 56.93606:6084 57.56201:44 59.12201:1091 60.94906:77 65.01101:443 67.00301:431 69.12101:202 71.05601:1050 73.07806:4664 75.20806:157 77.06301:7716 78.04301:104 79.07106:4387 81.16806:143 84.95806:36512 85.96406:95 86.67401:68 89.02306:1195 90.00101:648 91.06106:1980 92.96206:1285 94.20906:339 95.05606:13649 95.74506:279 97.02801:595 98.10706:55 102.99906:3135 104.96006:6728 105.98206:269 107.01606:16356 107.73401:257 109.03506:105 111.06206:547 115.09401:403 116.99006:478 119.05401:258 120.32306:142 120.95906:668 133.81902:43 135.12206:2901 137.17001:48 139.21606:102	2926	TRUE	1	135.102	C6 H14 O3	4	135.102	135.102	0.0120345	CHO	-3.99135	0.5	2.33333	0	0	-1.33333	Lipid	6	14	3	0	0	0	not_significant	Lipid	0.95	2	2	1
Feature_5814	0.40221	-1.314	0.089108	1.0501	PTAX_T9	Fe_deplete	5814	2.153	283.126	w/o MS2: verruculotoxin		[M+H]+	NA	0.31	TRUE	-1	283.121	C15H20N2O	283.122	C12 H18 O2 N4 S1	Alpha amino acid amides	CUANCTHYEDWUMU-KBPBESRZSA-N	OC1=NC(CC=2C=CC=CC2)CN3CCCCC13	530	FALSE	TRUE	FALSE	NA	FALSE	FALSE	5814	0	0	0.96	0.1	0.28	0.36	97	0.56	0.52	78.55	ie_231206_ngptfe_PTAX_T9_2_B_u_6	NA	74.16901:196 78.83301:47 81.12906:1913 82.03201:41 83.10101:747 84.04901:863 84.99901:455 86.02506:1414 87.03201:231 88.16001:169 89.08206:223 90.98401:28 92.96201:169 95.07306:81 96.09301:147 97.08506:230 98.14601:65 99.01801:137 101.13101:245 102.04501:325 102.96601:42 106.11901:69 107.06501:124 109.20701:70 110.08101:835 111.09301:89 112.17306:107 112.96501:284 114.09101:143 115.05606:765 116.01301:219 117.04806:232 118.87301:62 120.08806:1237 121.17406:186 122.07906:8345 123.13701:2321 124.08706:1062 125.26006:265 127.07901:137 129.10506:1337 130.11301:828 131.12405:182 132.09502:81 133.00201:100 134.10301:43 135.14507:291 136.10007:1318 137.04407:453 138.00706:170 139.10007:2575 140.10201:400 141.11006:112 142.17406:259 143.15604:1016 144.09906:10187 145.17706:193 145.92300:32 147.08105:312 147.99606:154 149.00201:188 150.13806:430 151.14101:226 152.24406:828 153.07607:187 154.12006:478 155.06601:225 155.93102:65 157.09901:227 158.19000:565 159.11501:360 160.87906:69 162.92506:258 164.03206:68 165.12502:118 166.09406:166 167.10606:1120 169.10606:151 169.97801:207 171.24606:265 172.20601:114 173.19606:127 175.08707:1973 176.07701:208 177.12906:387 178.10901:88 179.14906:99 180.05202:64 180.98601:197 182.05806:230 182.88400:134 184.02301:64 185.09506:174 185.99701:86 187.18301:160 188.79807:66 190.07101:128 191.11906:453 191.88606:109 192.92006:262 193.94801:103 195.02802:249 196.05907:164 197.18001:42 198.00900:37 199.58806:140 201.05406:330 202.22507:67 203.01801:370 204.07106:390 204.90601:141 205.95107:352 207.05602:788 208.00206:202 209.10207:295 209.96301:55 211.10905:302 212.18806:204 212.98901:38 213.63501:79 215.06001:258 215.85400:136 217.15205:266 218.37405:333 219.43005:135 221.11801:376 221.93607:277 223.01807:378 224.10606:1627 225.00406:641 226.11401:125 226.99806:553 228.06206:273 230.10905:213 230.88606:386 231.83601:471 232.88406:398 234.29906:228 235.04201:136 236.39006:169 237.05606:340 238.07906:309 238.83105:409 240.08105:460 241.00105:1547 241.99806:344 242.97501:219 243.90906:197 245.04407:284 246.44907:92 247.23405:470 248.13806:1539 249.30006:110 250.18701:42 251.12106:389 252.02007:226 253.12906:1606 254.18106:169 254.95401:857 255.70006:225 257.23907:123 258.03506:148 259.75705:440 260.97107:1125 262.18207:110 263.07700:95 264.51306:121 265.13907:9652 266.14606:500 266.95007:260 267.98306:122 269.00406:1650 270.03906:501 271.35507:173 272.08707:147 273.44202:39 274.14801:37 275.11407:68 275.96201:60 278.03305:194 279.27100:95 281.28607:72 283.05505:8353 283.83807:354 284.93707:1765 286.14307:371 287.23605:194	1598	TRUE	3	283.122	C12 H18 O2 N4 S1	2	283.122	283.124	-1.08567	CHONS	-14.0806	0.166667	1.5	0.333333	6	-0.166667	Peptide	12	18	2	4	1	0	not_significant	S-Peptide	0.95	2	2	4
Feature_10295	0.40227	-1.3138	0.0068431	2.1647	PTAX_T9	Fe_deplete	10295	10.498	377.079	w/o MS2: Chlorogenic acid		[M+H]+	NA	0.08	FALSE	3.21	377.08	C16H18O9	NA		Quinic acids and derivatives	CWVRJTMFETXNAD-JUHZACGLSA-N	O=C(O)C1(O)CC(O)C(O)C(OC(=O)C=CC2=CC=C(O)C(O)=C2)C1	530	FALSE	TRUE	FALSE	NA	FALSE	FALSE	10295	0	0	1	-1	-1	-1	-1	-1	0.5	24.37	ie_231206_ngptfe_PTAX_T5_0_B_u_19	NA		6364	TRUE	0	NA		NA	NA	NA	NA		NA	NA	NA	NA	NA	NA	not_detected	NA	NA	NA	NA	NA	NA	not_detected	not_detected	0.95	2	2	9
Feature_7816	0.40235	-1.3135	0.050325	1.2982	PTAX_T9	Fe_deplete	7816	17.149	322.295	Unknown		[M+H]+	NA	0.2	TRUE	NA	NA		NA					999	FALSE	FALSE	FALSE	NA	FALSE	FALSE	7816	0	0	NA	NA	NA	NA	NA	NA	NA	108.42	ie_231206_ngptfe_PTAX_acc2_u_32	NA	57.19001:1447 58.07406:1026 58.87101:50 67.10706:498 69.03806:2034 70.06801:222 71.12406:7482 72.04406:1886 73.01101:536 74.07401:65 79.13701:58 81.10106:4912 82.04901:107 83.08301:443 85.13606:2923 86.12106:883 87.04206:1281 88.41101:19 89.04306:4672 90.01706:1281 90.96401:68 93.14701:440 94.15606:346 95.04806:3373 96.08901:229 97.14406:831 99.08401:178 101.09606:48 102.11501:46 104.22406:57 104.98106:356 106.09501:68 107.00406:1588 107.98901:696 109.13306:877 110.11101:324 111.08706:1418 111.89101:51 113.15501:69 114.01101:101 117.03501:198 119.01701:296 120.03806:199 120.99206:410 122.08606:312 123.18206:1071 124.10101:845 125.17506:231 126.16506:172 128.05101:111 129.10106:204 130.32600:64 133.06805:2167 134.25406:1154 135.09702:707 136.19505:649 137.14006:10387 138.21005:324 138.96400:162 140.25206:99 141.00201:39 142.39500:40 143.11601:44 145.15607:235 146.02705:115 147.12302:678 148.08206:840 149.16907:1746 150.23006:1681 151.14101:1186 152.12906:266 153.26106:186 155.14806:478 157.02606:83 158.24905:263 159.11601:649 160.00201:302 161.18701:195 162.07600:281 163.18201:685 164.36105:509 165.15201:182 166.09801:98 169.08501:51 170.34100:51 171.23706:266 172.18800:93 173.01607:204 174.17406:108 175.06401:332 176.10701:165 177.19301:313 178.08701:487 178.84206:109 180.23601:200 181.52505:60 185.10606:76 186.20001:177 188.15901:318 189.14206:311 190.13400:228 191.18401:153 192.14801:310 193.25002:108 195.04807:124 196.12102:417 198.05606:86 199.27606:117877 200.11906:2572 201.18106:173 202.07806:357 202.87706:209 204.09106:117 205.06100:74 206.16907:257 207.36806:161 208.33707:200 212.18306:90 213.25101:156 213.89101:47 216.29901:277 218.20805:227 220.20300:189 221.02106:74 223.38007:85 225.44006:112 227.21400:205 228.39801:226 230.08101:333 231.31706:110 233.18901:30 234.14201:310 235.10506:211 240.86501:85 242.05806:131 243.12001:103 244.20605:436 244.95605:64 246.91606:321 248.16505:352 249.10007:216 250.17307:92 255.06201:60 257.07001:69 258.24606:1141 259.29007:168 260.13107:105 261.29007:184 261.96307:48 263.05905:283 269.14200:51 271.11301:113 273.01202:189 276.27307:1712 277.18607:324 277.93906:120 279.06802:65 280.12207:105 281.07202:90 286.26407:1002 287.45105:221 290.87506:313 292.15002:58 294.34402:47 295.18900:93 298.18701:45 299.05707:216 304.32205:3032 305.40802:446 306.97900:92 308.74002:49 322.20505:1128 323.21805:575 324.27402:60	9459	TRUE	0	NA		NA	NA	NA	NA		NA	NA	NA	NA	NA	NA	not_detected	NA	NA	NA	NA	NA	NA	not_significant	not_detected	0.95	2	2	9
Feature_3391	0.40237	-1.3134	0.030979	1.5089	PTAX_T9	Fe_deplete	3391	17.671	225.183	w/o MS2: tetradec-5-ynoic acid		[M+H]+	NA	0.31	TRUE	-1	225.185	C14H24O2	NA		Long-chain fatty acids	RHOQRBVFJSAQTR-UHFFFAOYSA-N	O=C(O)CCCC#CCCCCCCCC	530	FALSE	TRUE	FALSE	NA	FALSE	FALSE	3391	0	0	1	0.06	0.27	0.13	73	0.41	0.47	19.84	ie_231206_ngptfe_PTAX_acc2_u_32	NA	55.06406:1304 57.04601:2008 58.11101:165 59.00001:239 60.09201:116 61.09901:285 67.09106:980 68.20801:56 69.07806:1601 71.00801:1733 72.96301:43 76.98601:58 79.07306:334 80.01701:83 81.04506:2072 82.14301:237 83.15201:1456 85.01301:1095 87.00201:87 89.11401:251 91.06206:311 93.07701:793 94.12301:522 95.07906:5591 96.01606:697 97.09201:572 98.99706:501 100.13301:755 100.79901:55 103.14801:47 105.01405:3509 105.88006:295 107.03706:476 109.05506:2942 110.07301:323 111.13601:207 112.97801:241 114.96006:323 117.12806:329 119.04501:537 120.13901:302 121.16001:822 121.79901:68 123.00006:1751 123.89206:277 125.04501:389 127.09101:241 129.28902:80 131.10501:106 133.07207:457 134.04800:36 135.10301:210 136.17101:259 137.09805:910 138.18607:140 139.04201:157 141.17702:52 141.92702:58 143.14006:645 145.03206:281 147.00500:698 149.25406:462 150.22002:186 151.11105:1090 152.04106:381 155.15800:159 156.03101:87 156.99802:87 161.06805:484 162.13301:77 163.08305:356 165.13406:1172 166.02306:569 167.05901:37 167.96001:45 169.15405:482 175.21701:45 177.15405:159 179.10806:391 180.92801:46 182.06100:71 183.38106:124 189.16907:216 190.13400:53 191.02606:70 193.09401:164 194.97002:78 196.16901:51 197.17906:1472 207.23306:31114 208.25105:1138 209.11201:101 211.11002:156 212.04001:60 212.95502:59 225.16803:6890 226.05006:761 227.01906:1989 228.13200:117 229.03300:157	9688	TRUE	NA	NA		NA	NA	NA	NA		NA	NA	NA	NA	NA	NA	not_detected	NA	NA	NA	NA	NA	NA	not_detected	not_detected	0.95	2	2	9
Feature_6381	0.40255	-1.3127	0.052631	1.2788	PTAX_T9	Fe_deplete	6381	9.097	294.177	w/o MS2: NCGC00180613-03!1,11,22-trihydroxy-1,6,11,16,22,27-hexazacyclodotriacontane-2,5,12,15,23,26-hexone [IIN-based on: CCMSLIB00000848942]		[M+2H]2+	NA	0.1	TRUE	-1	294.176	C26H46N6O9	NA		Macrolactams	SXTGVXKFOVZYIK-UHFFFAOYSA-N	ON1CCCCCNC(=O)CCC(=O)N(O)CCCCNC(=O)CCC(=O)N(O)CCCCCNC(=O)CCC1=O	530	FALSE	TRUE	FALSE	NA	FALSE	FALSE	6381	0	0	1	0	NA	0.22	27	0.26	0.39	27.99	ie_231206_ngptfe_PT2_acc1_u_13	NA	56.16406:44 58.97901:68 67.11206:920 69.07706:1753 72.23806:41 72.98001:227 83.96501:49 85.03101:153 87.12301:2955 88.33906:246 89.09206:17028 89.95906:987 91.18801:108 95.83106:175 99.15701:84 102.95701:40 104.36101:48 104.99601:423 107.48301:45 109.05501:146 112.02601:30 113.15806:45 117.19306:86 123.09906:679 124.01801:305 126.10606:52 130.09001:82 131.00401:500 132.07106:386 133.10406:6098 133.86806:719 134.54501:43 135.16602:53 136.03506:103 137.15102:50 138.65607:94 139.65807:280 142.24602:61 144.01501:50 145.08406:164 146.22206:229 147.05006:112 149.26906:119 149.99606:1205 150.83701:131 152.21506:710 153.09702:213 154.03500:26 155.25401:277 158.24602:63 159.81100:38 161.01106:172 161.88806:308 162.96306:40 163.98906:197 167.92107:116 170.11801:87 173.22105:340 174.42506:551 175.15401:457 177.16606:2000 178.02301:272 179.65807:77 182.01201:43 182.93906:660 183.63101:542 185.18102:96 187.03506:38 188.24706:377 189.05806:818 190.05806:3173 191.07401:1473 192.08101:399 192.73502:90 193.34401:45 195.13301:59 196.50006:1189 197.72806:211 199.28500:66 200.57106:72 201.81401:65 202.89700:122 204.03201:153 205.25406:873 206.09401:132 207.01807:204 207.98306:779 208.64700:45 210.09206:229 214.27701:49 215.05606:102 216.95406:71 218.66206:1700 220.00906:222 221.02402:473 221.96407:234 222.90701:44 227.47406:929 228.18701:99 229.24501:42 231.12906:254 232.00206:111 233.08806:1435 234.03601:704 235.02606:183 238.96207:100 240.35905:718 241.19101:74 243.02901:85 245.17500:35 247.96802:90 249.07501:758 249.89801:3543 250.89507:441 257.18500:47 257.93802:49 259.24606:151 260.22101:224 261.02100:120 262.03101:128 265.08301:103 266.05801:270 266.95306:275 267.93600:222 271.69006:5526 272.42807:802 276.14905:151 277.14301:661 278.07507:604 279.25006:107 281.37802:70 284.00305:121 284.66800:74 287.24701:119 293.78906:6804 294.66006:1318 295.32401:148	5684	TRUE	0	NA		NA	NA	NA	NA		NA	NA	NA	NA	NA	NA	not_detected	NA	NA	NA	NA	NA	NA	not_significant	not_detected	0.95	2	2	9
Feature_2103	0.40267	-1.3123	0.0044836	2.3484	PTAX_T9	Fe_deplete	2103	9.803	184.133	w/o MS2: Methyprylon		[M+H]+	NA	0.65	TRUE	1.182	184.133	C10H17NO2	184.133	C10 H17 O2 N1	Piperidinediones	SIDLZWOQUZRBRU-UHFFFAOYSA-N	O=C1C(C)CN=C(O)C1(CC)CC	530	FALSE	TRUE	FALSE	NA	FALSE	FALSE	2103	0	0	0.93	0.12	0.15	0.7	16	0.69	0.55	39.89	ie_231206_ngptfe_PTAX_T9_0_C_u_33	NA	55.04906:709 57.05901:220 58.18901:35 60.11301:87 62.05701:42 67.00606:197 67.76206:53 69.10306:697 70.10301:51 71.00101:40 71.91401:185 72.92301:33 74.00301:94 78.99306:598 81.07401:297 82.20906:153 83.15101:41 84.11906:144 84.88706:297 86.09906:70 86.86201:42 91.68106:54 93.11206:287 94.18101:55 95.13006:217 96.03306:372 97.02606:496 97.91506:96 99.04506:685 99.97906:809 101.98201:804 103.04401:178 105.13601:91 106.10006:195 107.30606:503 107.94801:2316 108.84901:79 110.12106:134 111.01401:315 114.13401:308 115.01806:272 116.91006:2673 117.98906:2856 118.90501:51 120.00706:136 121.12701:527 122.89606:101 124.20101:656 125.00001:50 128.14706:320 129.05006:309 130.77402:71 133.00507:395 137.30206:53 138.21706:196 139.03506:58 140.12706:256 141.04306:36 143.10802:129 145.00601:36 146.01607:99 147.01106:464 148.90106:44 151.14001:49 152.09302:281 152.96106:80 155.92500:54 158.82706:195 160.99701:289 161.88602:94 166.09100:185 169.18706:258 170.01302:81 184.16907:1379	5990	TRUE	1	184.133	C10 H17 O2 N1	9	184.133	184.134	-0.0686318	CHON	0.951723	0.2	1.7	0.1	3	-1	Lipid	10	17	2	1	0	0	Lipid	Lipid	0.95	2	2	1
Feature_5839	0.40291	-1.3115	0.015859	1.7997	PTAX_T9	Fe_deplete	5839	13.653	283.207	w/o MS2: NCGC00384809-01!5-[5-hydroxy-3-(hydroxymethyl)pentyl]-8a-(hydroxymethyl)-5,6-dimethyl-3,4,4a,6,7,8-hexahydronaphthalene-1-carboxylic acid [IIN-based on: CCMSLIB00000847958]		[M+H]+	NA	0.12	TRUE	-1	283.206	C20H34O5	283.206	C20 H26 O1	Colensane and clerodane diterpenoids	VOCJFEUCJDTXSA-UHFFFAOYSA-N	CC1CCC2(CO)C(CCC=C2C(O)=O)C1(C)CCC(CO)CCO	530	FALSE	TRUE	FALSE	NA	FALSE	FALSE	5839	0	0	0.98	0.36	0.45	0.61	57	0.86	0.7	17.52	ie_231206_ngptfe_PTAX_T0_P01_B_u_22	NA	55.08906:977 57.06901:525 59.14301:105 60.90001:97 67.03006:379 69.04706:1850 70.08901:44 71.06506:580 73.18001:95 79.19201:163 80.01701:46 81.06701:1630 83.13206:1562 85.08006:1041 85.99201:56 86.93301:198 89.03901:942 89.64701:76 91.12001:630 92.97101:1709 95.06606:1472 97.23006:1151 98.99301:446 100.99301:306 103.15106:152 104.13701:60 105.06406:657 107.08401:1000 107.83506:41 109.19806:1992 110.29906:191 111.02101:1088 111.99601:44 113.02606:840 114.96001:372 115.97901:52 117.01501:203 119.06506:28903 120.13306:206 121.06906:1614 121.98901:81 123.06801:749 125.08106:1050 127.14106:372 128.99802:310 131.09906:584 133.13705:1891 133.99406:75 135.10207:1189 137.11005:1641 138.02705:725 139.06006:1130 140.10207:55 141.12401:401 142.18501:132 143.25806:536 145.08701:1167 145.80505:328 147.04901:780 149.06306:645 151.14307:4068 151.84901:138 153.09201:83 155.11401:139 155.94601:78 157.05202:764 158.27101:57 159.12405:901 160.21201:48 161.06107:289 162.34706:51 163.14706:596 164.00801:71 165.10501:544 167.06805:570 168.23807:48 169.20006:413 170.18906:121 171.05806:973 171.91806:268 173.13106:718 175.18806:533 177.09506:1342 177.74501:103 179.14206:186 180.14301:56 181.00307:448 182.38806:147 183.16801:1223 183.92506:144 185.15302:845 187.16206:1163 188.14401:59 189.13200:1443 189.88206:194 191.19806:706 193.13200:411 195.20300:832 196.18901:131 197.07706:493 198.01001:64 199.09502:781 200.06107:351 201.13705:461 201.92101:113 202.97801:370 205.12405:505 205.77505:41 207.14601:2015 208.06606:252 209.10706:881 210.12006:313 211.18501:543 212.19305:241 213.00301:362 215.16505:394 216.95006:74 219.20107:317 220.96802:295 221.79800:71 223.17606:1621 223.91000:228 225.18607:1777 226.15807:253 227.21306:463 229.10306:221 233.28206:789 234.40800:55 235.24701:38 236.46806:228 237.12106:440 238.30705:337 239.25201:359 240.17001:195 241.24901:276 245.04407:110 247.15401:281 250.14507:497 251.17307:823 251.95201:241 254.07501:67 255.04706:468 265.27307:2308 266.01907:124 266.68607:119 268.31305:211 269.00800:190 271.26202:123 283.20605:5305 284.71707:175 287.08401:60	7712	TRUE	2	283.206	C20 H26 O1	13	283.206	283.207	0.0717242	CHO	-3.17116	0.05	1.3	0	8	-1.2	Phytochemical	20	26	1	0	0	0	Phytochemical	Phytochemical	0.95	2	2	2
Feature_1495	0.40293	-1.3114	0.11823	0.92728	PTAX_T9	Fe_deplete	1495	12.646	163.134	w/o MS2: Diethylene glycol monobutyl ether		[M+H]+	NA	0.12	TRUE	7.646	163.133	C8H18O3	163.133	C8 H18 O3	Dialkyl ethers	OAYXUHPQHDHDDZ-UHFFFAOYSA-N	CCCCOCCOCCO	530	FALSE	TRUE	FALSE	NA	FALSE	FALSE	1495	0	0	0.96	0.14	0.23	0.79	3	1	0.63	0.94	ie_231206_ngptfe_PTAX_T5_0_A_u_36	NA	43.22106:1098 44.92906:59471 45.69801:44 53.06906:246 55.05506:8006 57.09406:30331 59.06001:886 59.99601:471 62.92401:166 67.13006:419 69.06006:433 71.07901:1310 73.06401:182 74.02801:23 75.02801:251 77.02906:1030 78.12806:124 79.10106:1395 81.07601:1353 81.83601:52 83.06806:3291 84.99501:1187 85.79701:65 87.06401:884 88.10006:80 89.07706:4028 89.88201:50 91.08306:1111 92.09901:97 93.12606:3549 95.04506:1646 97.08601:100 99.07906:468 100.08006:187 100.99806:3170 101.68501:37 103.04001:831 103.90201:77 105.06306:15240 107.08406:4186 107.80001:11 109.11606:307 114.97906:278 116.08406:208 117.12806:4510 117.98401:1050 119.09101:1925 120.09306:329 121.11806:2795 122.01701:89 122.89501:89 126.94801:35 127.67006:62 128.88506:173 130.06300:772 131.15102:148 132.26306:89 133.06706:1932 134.08202:662 135.12906:2851 136.17307:198 137.02505:55 138.87601:60 143.15306:763 145.10806:7535 145.77406:190 146.98206:213 148.14006:1229 149.03403:2773 149.65601:131 161.19406:275 162.12807:59 163.12906:26601 164.18607:232 167.05006:610 167.92101:45	7260	TRUE	1	163.133	C8 H18 O3	12	163.133	163.134	-0.261272	CHO	-9.37339	0.375	2.25	0	0	-1.5	Lipid	8	18	3	0	0	0	not_significant	Lipid	0.95	2	2	1
Feature_7254	0.40298	-1.3112	0.18805	0.72572	PTAX_T9	Fe_deplete	7254	11.792	311.247	w/o MS2: 4,4'-Methylenebis(2,6-diethylaniline)		[M+H]+	NA	0.02	TRUE	16.99	311.248	C21H30N2	NA		Diphenylmethanes	NWIVYGKSHSJHEF-UHFFFAOYSA-N	CCC1=CC(CC2=CC(CC)=C(N)C(CC)=C2)=CC(CC)=C1N	530	FALSE	TRUE	FALSE	NA	FALSE	FALSE	7254	0	0	0.99	0	NA	0.54	3	0.67	0.48	24.32	ie_231206_ngptfe_PT2_T9_2_B_u_39	NA	57.07606:4370 65.08301:892 67.07806:50266 69.08701:5284 70.99601:1563 76.66101:623 79.16206:1178 81.10506:30778 83.08106:20546 84.05701:847 85.08706:80733 87.38401:535 91.01306:1159 93.12706:10341 95.10006:498665 95.91506:5374 97.07106:32013 99.04701:2386 102.09006:920 103.15801:553 105.02306:1984 107.09906:19109 109.15006:2527432 110.13901:4695 111.08206:6897 113.08406:552777 113.96201:1910 117.07701:1108 119.14301:17267 121.03006:16759 123.16106:55423 125.26001:6672 127.12006:99748 129.03201:1519 133.11606:25505 134.40501:1632 135.13000:31216 137.14706:107288 139.08707:17262 139.96806:978 141.08907:98649 143.11700:1148 145.04506:6394 147.16402:7982 148.24905:482 149.19907:11339 150.07401:1260 151.07301:8443 153.14006:10667 154.10806:607 155.12605:53878 157.20201:2326 159.17406:12972 160.16006:601 161.10706:10672 161.83501:625 163.10306:17883 164.15201:410 165.12706:9969 167.17801:897 169.26906:2280 171.17902:2890 173.18407:11202 175.21407:15574 177.17500:22677 179.06606:36970 179.97606:2862 181.19606:12868 182.12901:466 183.14806:3316 184.91907:756 186.98701:3212 187.94601:793 189.20506:9635 191.12001:6989 192.22406:1186 193.13705:13604 195.17401:3193 197.16505:5350 197.99602:1310 199.23801:12777 200.28406:1553 201.17506:15766 202.77802:618 207.15607:6920 209.24802:7238 211.16101:856 213.15302:2554 214.32701:1819 215.16106:11606 217.21906:10766 218.09801:515 219.24403:61600 219.97801:1365 221.11002:1165 223.11601:1718 224.94305:1248 229.23401:2928 231.20801:1092 232.03201:720 233.24207:9093 235.18600:6622 236.06300:508 237.19106:17857 238.06702:1155 239.19106:6029 251.30501:1523 255.34302:750 257.22800:26999 257.92300:453 275.21106:118432 276.04605:3605 278.75702:545 292.40900:651 293.26605:96543 294.16605:2221 311.27606:6233 312.14102:1203	6939	TRUE	0	NA		NA	NA	NA	NA		NA	NA	NA	NA	NA	NA	not_detected	NA	NA	NA	NA	NA	NA	not_significant	not_detected	0.95	2	2	9
Feature_136	0.40309	-1.3108	0.090362	1.044	PTAX_T9	Fe_deplete	136	13.926	109.101	w/o MS2: Phenylhydrazine		[M+H]+	NA	0.27	TRUE	-1	109.1	C6H8N2	109.101	C8 H12	Phenylhydrazines	HKOOXMFOFWEVGF-UHFFFAOYSA-N	C1=CC=C(C=C1)NN	530	FALSE	TRUE	FALSE	NA	FALSE	FALSE	136	0	0	0.94	0	NA	0.75	1	1	0.42	5.6	ie_231206_ngptfe_PTAX_T5_P01_A_u_23	NA	40.93006:3046 43.02206:3718 45.10006:175 47.07601:53 53.03001:776 55.07406:6260 60.91701:95 64.99501:1239 65.99806:139 67.12806:22801 68.07701:93 69.10101:1817 77.04201:212 79.05201:2748 80.22606:534 81.10206:7996 81.90901:108 87.94601:35 90.98906:487 92.13001:48 93.12601:36 94.02806:1169 94.91606:160 96.94201:134 99.08701:47 104.97201:221 107.13206:618 109.13306:9543 109.97001:79	7859	TRUE	1	109.101	C8 H12	13	109.101	109.102	0.379606	CH	0.429318	0	1.5	0	3	-1.5	Lipid	8	12	0	0	0	0	not_significant	Lipid	0.95	2	2	1
Feature_4999	0.40342	-1.3096	0.24487	0.61106	PTAX_T9	Fe_deplete	4999	5.598	265.141	w/o MS2: (9E)-11a-hydroxy-3,6,10-trimethyl-6,7,8,11-tetrahydro-4H-cyclodeca[b]furan-2,5-dione		[M+H]+	NA	0.04	TRUE	-1	265.143	C15H20O4	265.141	C13 H21 O4 Na1	Germacranolides and derivatives	SCOXWKWLFRIELY-WEVVVXLNSA-N	O=C1OC2(O)C(=C1C)CC(=O)C(C)CCC=C(C)C2	530	FALSE	TRUE	FALSE	NA	FALSE	FALSE	4999	0	0	1	0.33	0.55	0.5	130	0.47	0.68	4.09	ie_231206_ngptfe_PT2_T9_2_B_u_39	NA	54.90801:216 57.06506:295 57.87601:51 59.40101:77 67.11901:113 68.95206:180 69.88301:50 71.06501:85 72.07701:191 75.13101:57 80.99906:317 81.95101:34 83.07501:128 84.62006:149 85.23101:42 86.08601:90 86.92201:100 88.06301:44 94.06501:93 94.99801:397 97.04801:94 98.98606:138 101.22401:56 105.05206:233 105.97401:68 107.13701:229 109.04906:77 109.95501:85 111.10301:146 115.06001:157 116.13501:62 117.21601:92 119.10801:165 120.16306:54 121.09106:356 122.14406:869 123.30106:196 125.04901:69 126.31606:83 127.08901:53 129.20901:207 129.81201:90 131.15901:135 133.10802:289 135.11002:329 135.97202:61 137.00606:118 138.12801:82 139.07501:188 142.04800:176 143.09801:165 144.15506:216 145.02602:219 146.00606:127 149.05701:494 149.78500:87 151.04501:99 152.88602:86 155.23201:193 156.34401:59 157.08202:63 158.49400:84 159.09702:326 160.27602:45 160.98701:175 162.27705:66 163.07101:365 163.82301:62 165.09401:195 166.08907:63 167.06100:252 168.22305:86 169.04901:67 171.21901:56 171.95805:172 172.82207:358 174.16101:97 175.15906:340 176.02806:136 176.98306:506 177.86601:108 179.11806:281 181.16301:154 183.07101:110 185.99901:57 187.14107:237 189.06401:67 191.08002:541 193.08501:167 196.13101:46 201.07306:369 203.00906:825 204.98605:309 205.69206:270 207.16606:123 208.54800:30 209.16200:106 213.97206:38 215.35905:356 219.08406:458 220.08305:337 222.68806:358 223.87906:270 228.93800:219 232.88806:150 235.27701:47 236.02901:47 237.08501:147 241.93005:203 244.85301:56 247.10106:737 250.01601:61 251.08801:288 253.35001:32 265.16806:1512 266.06302:51	3944	TRUE	2	265.141	C13 H21 O4 Na1	5	265.141	265.143	0.216525	CHONa	0.489888	0.307692	1.61538	0	3	-1	Lipid	13	21	4	0	0	1	not_significant	Lipid	0.95	2	2	1
Feature_4595	0.40344	-1.3096	0.035069	1.4551	PTAX_T9	Fe_deplete	4595	6.41	256.116	w/o MS2: 3,4,5-trimethoxycinnamic acid		[M+H]+	NA	0.02	TRUE	-1	256.118	C12H14O5	NA		Coumaric acids and derivatives	YTFVRYKNXDADBI-SNAWJCMRSA-N	O=C(O)C=CC1=CC(OC)=C(OC)C(OC)=C1	530	FALSE	TRUE	FALSE	NA	FALSE	FALSE	4595	0	0	0.93	0.07	0.31	0.11	145	0.25	0.44	4.73	ie_231206_ngptfe_PT2_T9_0_B_u_17	NA	55.09901:147 57.04606:181 60.15806:40 67.04106:48 69.21101:73 71.21406:237 74.10801:117 80.97301:91 83.03106:98 84.95601:732 87.01401:69 88.17706:202 88.99801:240 90.04701:45 93.26701:95 95.10801:37 96.17006:89 97.08401:390 100.22206:71 101.17801:42 109.08501:212 110.02806:312 110.91801:118 111.81301:44 113.02706:103 120.08806:168 121.05401:57 123.01701:172 124.91606:42 127.98106:322 131.31801:37 132.99802:92 134.01302:115 135.26201:43 136.13501:82 137.08806:63 138.17401:82 139.05202:40 144.09001:130 145.17107:64 150.28806:85 151.10600:113 152.22401:187 153.12306:226 154.15800:143 155.12502:139 156.02705:149 160.02505:54 164.42307:177 165.03300:152 166.07906:96 168.23605:258 169.01906:95 170.07407:199 171.36900:99 172.15501:126 176.01401:68 178.29901:89 179.85501:38 181.98106:600 184.87901:33 186.15201:166 191.85201:91 192.89101:42 194.06801:39 195.46802:76 196.28606:355 197.03206:436 200.25206:221 200.91402:216 203.54901:46 206.04306:57 209.12506:2233 210.06406:243 211.22900:239 211.87401:252 213.92906:162 222.78700:37 224.00900:135 225.06100:107 226.03506:217 228.81201:63 229.62601:77 238.19406:359 238.87401:68 241.77606:118 256.27301:2023 257.30707:36	4355	TRUE	NA	NA		NA	NA	NA	NA		NA	NA	NA	NA	NA	NA	not_detected	NA	NA	NA	NA	NA	NA	not_detected	not_detected	0.95	2	2	9
Feature_6096	0.40367	-1.3087	0.050552	1.2963	PTAX_T9	Fe_deplete	6096	4.393	288.257	w/o MS2: Lauryl diethanolamide		[M+H]+	NA	0.06	TRUE	11.702	288.253	C16H33NO3	288.253	C16 H33 O3 N1	N-acyl amines	AOMUHOFOVNGZAN-UHFFFAOYSA-N	CCCCCCCCCCCC(=O)N(CCO)CCO	530	FALSE	TRUE	FALSE	NA	FALSE	FALSE	6096	0	0	1	0.31	0.4	0.84	5	0.4	0.68	9.51	ie_231206_ngptfe_PT2_T5_2_A_u_7	NA	57.08201:56 59.32401:91 62.05706:516 69.13101:154 69.89301:41 81.11301:61 84.04601:138 85.09206:110 88.21101:38 91.12001:107 98.95801:177 102.16901:638 105.03101:154 105.93801:72 107.44706:78 108.99106:148 114.16401:34 114.84201:50 125.07901:50 126.07501:44 128.05402:183 136.13000:129 137.11900:122 140.12102:65 144.86501:108 146.01302:98 147.19901:79 149.10007:72 156.96101:110 158.77501:62 163.92801:47 168.97900:36 170.85802:117 174.90800:105 178.06601:126 180.07301:57 182.13701:145 183.25606:257 184.24606:793 185.08907:245 186.13606:255 187.04001:33 188.15800:447 189.74602:42 193.06300:48 194.74200:70 197.09106:232 198.84100:96 200.69402:74 202.13806:1397 202.96501:329 204.01901:62 207.03001:80 207.98706:169 208.84201:64 210.97507:242 212.17101:101 214.02200:45 214.96600:97 216.90005:91 217.86401:46 219.22202:48 220.74200:49 224.47906:115 225.80000:65 226.76901:54 229.04306:426 234.11801:55 234.84302:54 239.38602:77 239.99802:69 241.18401:39 242.03500:129 242.97206:165 244.77505:213 247.30801:278 252.22401:59 256.32700:113 256.95200:374 261.79300:44 270.13000:37 270.98602:40 271.90201:53 274.45807:135 275.26306:150 275.90005:72 278.56601:89 288.23706:5149 289.24106:1150	3222	TRUE	1	288.253	C16 H33 O3 N1	4	288.253	288.255	0.313138	CHON	-13.2509	0.1875	2.0625	0.0625	1	-1.5	Lipid	16	33	3	1	0	0	not_significant	Lipid	0.95	2	2	1
Feature_1918	0.40377	-1.3084	0.60611	0.21745	PTAX_T9	Fe_deplete	1918	0.937	178.089	w/o MS2: Methionine ethyl ester		[M+H]+	NA	0.94	TRUE	-1	178.089	C7H15NO2S	NA		Methionine and derivatives	ARJXIGOIOGJAKR-UHFFFAOYSA-N	CCOC(=O)C(N)CCSC	530	FALSE	TRUE	FALSE	NA	FALSE	FALSE	1918	0	0	1	0.04	0.16	0.34	9	0.78	0.5	24.25	ie_231206_ngptfe_PTAX_T5_2_B_u_11	NA	44.85301:43 55.02501:35 58.08801:1189 59.00701:202 60.10401:435 60.93706:189 70.07701:448 70.91201:42 71.99801:251 73.82401:44 78.30006:58 79.11601:62 80.04101:42 81.07101:165 82.14701:65 84.24006:478 85.06001:57 85.95306:86 86.88906:220 87.97501:395 91.08001:1445 91.82501:95 93.08001:77 94.03901:263 95.30401:53 95.90501:726 97.00106:582 99.87506:82 100.94506:558 101.98706:771 103.30906:45 103.99201:35 105.05601:169 105.94901:36 107.10506:229 110.04701:197 113.82801:276 114.90701:119 115.97201:255 117.11706:265 118.03606:569 119.05706:6632 119.98606:3792 121.13601:52 122.19901:51 125.25101:96 127.01106:150 128.09702:78 129.03401:38 130.01106:625 130.91006:180 132.13206:464 132.99001:165 133.83006:42 135.92401:48 136.95006:1078 138.03906:111 141.08006:73 142.03606:37 143.87601:155 144.90607:71 145.98302:279 150.15201:228 151.84801:38 154.90205:927 155.95605:150 157.93106:109 159.11002:51 160.15306:668 160.99501:42 163.02101:62 163.89307:224 173.17906:109 178.06401:2191	709	TRUE	0	NA		NA	NA	NA	NA		NA	NA	NA	NA	NA	NA	not_detected	NA	NA	NA	NA	NA	NA	not_significant	not_detected	0.95	2	2	9
Feature_2147	0.40385	-1.3081	0.070962	1.149	PTAX_T9	Fe_deplete	2147	15.081	185.117	Unknown		[M+H]+	NA	0.08	TRUE	NA	NA		185.115	C8 H17 O3 Na1				999	FALSE	FALSE	FALSE	NA	FALSE	FALSE	2147	0	0	NA	NA	NA	NA	NA	NA	NA	2.26	ie_231206_ngptfe_PT2_T5_P01_A_u_50	NA	53.00306:114 55.04106:3657 57.13006:1512 58.06801:32 58.95106:424 60.06301:25 64.95201:41 67.03906:449 69.09806:3733 70.97606:397 71.96506:58 73.07706:193 75.96306:91 76.91601:74 79.05006:251 81.08506:619 83.10101:2133 85.00106:1010 87.02501:40 87.89101:45 88.85401:437 91.13201:135 93.15306:819 93.92401:89 95.08401:525 97.02801:814 98.10001:30 99.02106:1606 99.99701:2253 100.99606:709 102.87601:438 105.00501:331 106.00901:71 107.02701:1736 107.85301:76 109.03301:763 110.31206:98 111.14406:432 113.02201:46 115.14806:203 116.18506:522 117.03005:10802 118.01406:12478 118.93106:225 119.99601:61 121.03306:859 122.09301:47 123.17406:250 125.02001:695 125.84706:61 126.95006:237 127.97906:278 129.05705:324 129.94406:162 130.90302:229 135.10701:233 138.41901:31 139.21600:343 139.98801:259 141.20702:47 142.19006:132 143.14500:378 144.05301:169 145.10806:56 149.13602:501 150.20601:61 152.21301:41 153.04102:332 154.98605:109 156.09201:55 157.10106:359 157.96005:81 161.40501:50 162.47707:105 165.18102:22 167.23901:174 169.47806:41 170.24101:56 171.03706:145 181.09106:46 182.95201:41 185.12201:995	8426	TRUE	2	185.115	C8 H17 O3 Na1	15	185.115	185.116	-0.120945	CHONa	-13.1532	0.375	2.125	0	0	-1.375	Lipid	8	17	3	0	0	1	not_significant	Lipid	0.95	2	2	1
Feature_7736	0.40408	-1.3073	0.61509	0.21106	PTAX_T9	Fe_deplete	7736	16.262	321.168	w/o MS2: MMV687706		[M+Na]+	NA	0.04	TRUE	-1	321.171	C19H20N4O	NA		Diphenylethers	JBAGAKSCBHZIIC-UHFFFAOYSA-N	N=1NC(=CC1N2CCNCC2)C=3C=CC(OC=4C=CC=CC4)=CC3	530	FALSE	TRUE	FALSE	NA	FALSE	FALSE	7736	0	0	1	0.13	0.24	0.72	5	0.4	0.58	10.04	ie_231206_ngptfe_PTAX_T9_P01_A_u_42	NA	57.16301:226 61.09901:44 65.01401:41 67.06301:282 69.07606:743 71.02701:220 75.07401:66 78.96101:60 81.11906:447 83.09701:931 83.70301:151 84.97906:481 89.04901:586 91.03006:114 93.03901:497 95.07406:648 97.13901:1118 99.24201:92 104.94501:331 107.13601:923 109.10301:1754 110.01201:40 111.06606:367 112.99501:48 116.88601:60 119.14306:287 121.11901:697 122.50706:36 123.19206:1905 124.03706:180 125.02501:443 125.95301:53 127.11201:304 128.92506:31 131.06606:181 132.06902:42 133.12605:490 135.17300:674 137.09906:316 138.18201:46 139.19206:387 140.99802:119 142.13802:62 143.15205:90 145.09906:248 146.36707:80 147.17601:980 148.21001:120 149.19006:3083 150.18901:37 151.12206:1081 153.12807:560 154.03206:109 154.92902:96 157.00900:363 158.23906:198 159.26506:889 160.08907:52 161.08801:796 163.02301:493 165.11801:315 167.06001:215 167.88206:162 168.97305:102 171.01302:237 172.07407:264 173.09206:819 174.13506:194 175.15102:641 177.15405:503 177.81606:102 179.15405:314 180.40001:37 181.08501:424 182.04601:240 182.99706:217 184.15706:64 185.13606:260 187.18706:363 188.20100:36 189.18205:117 191.11105:408 192.05602:115 193.13705:220 195.21506:231 195.88000:54 197.09302:273 198.77007:64 200.02901:107 201.03606:603 203.05907:187 205.15001:436 206.05402:80 207.17206:261 209.12706:196 211.12006:181 212.11206:139 212.99606:243 214.39700:55 215.19806:867 216.06506:184 216.99506:303 219.22707:204 220.22301:83 221.25006:247 223.14500:112 224.15005:193 225.33806:191 227.26607:260 229.17606:452 229.94101:44 231.02402:147 232.16206:254 233.20006:492 234.19505:334 235.02602:89 239.24207:168 241.27306:157 242.41602:43 243.14301:277 244.32201:42 245.18600:172 247.25206:256 248.52501:42 249.14500:149 250.41101:83 252.07201:285 253.24701:41 255.98001:43 257.11307:2009 258.30005:256 259.28101:203 259.95807:111 261.20605:408 262.28207:71 263.24402:158 265.03506:120 267.16501:109 271.04605:385 274.31305:144 275.22202:960 275.89102:48 277.02505:240 278.97302:105 282.88300:59 283.81500:60 285.41107:1148 289.23306:209 290.25406:85 291.22601:56 292.11502:115 292.88406:110 303.19006:2311 304.19205:404 312.77307:116 319.76205:74 321.25204:9947 322.22205:669 325.21600:51	9016	TRUE	NA	NA		NA	NA	NA	NA		NA	NA	NA	NA	NA	NA	not_detected	NA	NA	NA	NA	NA	NA	not_significant	not_detected	0.95	2	2	9
Feature_3478	0.4041	-1.3072	0.025474	1.5939	PTAX_T9	Fe_deplete	3478	14.662	227.165	w/o MS2: NCGC00385600-01_C13H22O3_2-Cyclohexen-1-one, 4-hydroxy-4-(3-hydroxybutyl)-3,5,5-trimethyl-		[M+H]+	NA	0.18	TRUE	-1	227.164	C13H22O3	227.164	C13 H22 O3	Sesquiterpenoids	CWOFGGNDZOPNFG-UHFFFAOYSA-N	CC(O)CCC1(O)\C(=C/C(=O)CC1(C)C)C	530	FALSE	TRUE	FALSE	NA	FALSE	FALSE	3478	0	0	0.99	0.23	0.33	0.43	76	0.53	0.59	34.63	ie_231206_ngptfe_PTAX_T9_2_C_u_18	NA	55.03806:5363 56.06306:133 57.18801:4392 59.07206:305 65.06201:75 67.09606:2546 69.06806:4610 70.03206:263 71.03306:4616 72.09601:59 73.08601:577 78.25201:42 78.99906:1991 80.02706:47 81.08106:4313 82.24506:230 83.09006:3468 84.26501:138 85.14706:1452 87.14401:681 89.93001:53 91.04501:1233 93.11106:3106 93.99201:71 95.14406:4326 96.07906:167 97.12706:2745 98.05901:185 99.12906:439 100.10306:304 101.02106:320 103.16901:164 104.96001:1084 105.83606:76 107.06906:2826 108.17901:760 109.13006:4330 110.32701:152 111.12406:979 112.99301:269 114.05801:80 115.22301:58 117.12306:802 118.35401:69 119.05406:775 119.97806:293 121.10901:3027 121.90801:181 123.10201:1170 125.09101:944 127.06301:149 128.17201:186 129.23001:422 131.18706:1062 131.96901:84 133.08501:813 135.11307:1893 135.92107:171 137.18706:152 139.08206:298 140.23502:79 141.26405:1131 142.27905:41 143.00806:1408 143.89507:284 145.09100:506 147.01302:296 147.69907:89 148.40901:56 149.21207:2546 150.08801:57 151.19806:1528 153.16505:1118 153.99101:180 154.93501:60 156.09401:76 157.10306:1527 157.92902:59 159.12001:837 162.27606:101 163.11601:296 164.20601:52 165.20506:399 166.20201:249 167.15201:1065 167.85901:62 169.12201:443 170.09706:275 171.16806:1342 171.91705:234 173.04800:122 177.21606:399 179.04001:144 180.10406:124 181.20001:882 182.01706:296 183.27905:1074 184.17307:559 185.21606:1690 186.07600:278 188.98506:86 191.31801:754 192.30901:61 194.21706:381 195.15102:221 197.05606:320 197.97900:209 199.13705:565 209.12807:1372 210.18806:168 212.36606:207 215.12102:151 217.01401:63 226.20201:59 227.21506:4285 229.10301:197	8257	TRUE	2	227.164	C13 H22 O3	14	227.164	227.166	-0.32304	CHO	-2.41667	0.230769	1.69231	0	3	-1.23077	Lipid	13	22	3	0	0	0	Lipid	Lipid	0.95	2	2	1
Feature_6547	0.40448	-1.3059	0.41863	0.37817	PTAX_T9	Fe_deplete	6547	2.72	297.192	w/o MS2: Hydrocinchonine		[M+H]+	NA	0.08	TRUE	4.962	297.196	C19H24N2O	297.192	C14 H24 O3 N4	Cinchona alkaloids	WFJNHVWTKZUUTR-UHFFFAOYSA-N	CCC1CN2CCC1CC2C(C3=CC=NC4=CC=CC=C34)O	530	FALSE	TRUE	FALSE	NA	FALSE	FALSE	6547	0	0	1	0.3	0.39	0.88	2	1	0.74	20.21	ie_231206_ngptfe_PT2_T5_0_u_41	NA	57.09901:80 58.97001:81 67.20601:62 69.22306:92 71.22301:44 72.91201:290 81.15501:341 82.99301:125 84.11301:97 85.07201:146 88.19901:90 89.09201:92 91.16606:67 93.00401:42 95.14101:106 97.13001:227 99.11806:89 101.11001:56 107.23506:75 110.02101:233 111.06901:245 112.09806:50 113.17401:138 115.07606:349 118.99301:49 120.15706:50 122.08306:11043 123.04106:735 124.16401:144 125.07901:949 126.08506:1500 127.03501:1398 131.03601:304 136.11101:218 137.16301:75 138.09502:82 139.16106:689 140.24106:238 142.12706:202 144.14507:1064 145.05701:110 146.23306:221 147.06001:190 148.00002:181 149.12306:94 150.13406:280 151.14006:112 152.14902:350 153.03801:857 154.11707:11978 155.14206:156 156.18401:71 158.61801:44 159.24301:95 159.97801:71 161.38000:107 163.13106:421 164.07706:220 164.93701:155 166.29401:126 167.22501:435 168.13301:56 168.93600:313 170.13406:47928 170.95702:1735 172.10306:175 174.97101:63 176.86806:117 178.29701:62 181.26102:59 183.22002:65 184.88400:22 188.08301:425 189.07806:108 190.06601:80 190.96301:176 192.33206:239 193.14500:255 193.89206:112 194.96906:203 196.06902:106 197.19505:606 199.07207:414 200.85201:97 203.08501:62 204.15800:164 205.19505:624 206.06401:105 207.40800:47 208.10701:132 209.16602:459 210.33900:56 211.34901:86 213.98206:129 217.06107:255 218.77505:256 219.49806:117 221.19106:256 222.42706:153 225.02802:388 225.69601:94 226.29901:42 227.18901:463 228.79001:54 231.13701:185 233.34605:417 235.95401:36 237.13306:779 238.61105:141 239.58701:61 240.68506:123 241.56906:62 246.20201:47 246.89801:257 249.15306:506 251.02606:722 252.14101:366 253.10901:189 254.10806:197 254.92601:78 256.75107:54 261.16605:236 262.16400:115 265.10800:963 266.04105:249 266.99905:575 269.16406:2801 269.97205:109 271.83307:53 279.15802:13277 280.18707:1227 281.10007:7589 282.09906:933 283.09106:2774 284.36707:370 285.21307:125 287.20300:62 288.25806:189 295.10602:57 297.22406:42219 298.14603:1615 299.11902:5107 300.08005:1019 301.25000:90	2101	TRUE	1	297.192	C14 H24 O3 N4	2	297.192	297.194	0.0977988	CHON	-1.18744	0.214286	1.71429	0.285714	5	-0.428571	Peptide	14	24	3	4	0	0	not_significant	Peptide	0.95	2	2	3
Feature_6604	0.40463	-1.3053	0.035857	1.4454	PTAX_T9	Fe_deplete	6604	11.261	298.83	Unknown		[M+H]+	NA	0.02	FALSE	NA	NA		NA					999	FALSE	FALSE	FALSE	NA	FALSE	FALSE	6604	0	0	NA	NA	NA	NA	NA	NA	NA	48.73	ie_231206_ngptfe_PTAX_acc2_u_32	NA		6720	TRUE	0	NA		NA	NA	NA	NA		NA	NA	NA	NA	NA	NA	not_detected	NA	NA	NA	NA	NA	NA	not_detected	not_detected	0.95	2	2	9
Feature_489	0.40474	-1.3049	0.00016964	3.7705	PTAX_T9	Fe_deplete	489	2.481	127.052	w/o MS2: Thymine		[M+H]+	NA	0.47	TRUE	-1	127.051	C5H6N2O2	127.05	C5 H6 O2 N2	Hydroxypyrimidines	RWQNBRDOKXIBIV-UHFFFAOYSA-N	CC(=C1)C(=O)NC(=O)N1	530	FALSE	TRUE	FALSE	NA	FALSE	FALSE	489	0	0	0.98	0.49	0.57	0.91	7	1	0.82	13.45	ie_231206_ngptfe_PTAX_T9_P01_A_u_42	NA	40.96106:2321 41.94801:47 42.94906:7148 45.06106:338 53.08001:1254 54.07406:2811 54.99006:2520 55.99006:4756 57.03806:2788 58.11906:650 59.08106:204 60.95301:312 62.93801:174 65.19106:404 67.10206:4087 67.89606:125 68.99206:1574 70.12401:61 70.98506:1604 74.01001:84 75.10806:154 76.91106:193 78.95801:2091 81.03206:6260 82.12106:3218 83.05601:476 84.06406:6376 84.99606:3351 86.07406:952 86.69301:147 89.10701:44 92.93206:1570 94.97006:2258 97.04901:935 98.96506:3703 99.99806:153 104.66901:123 107.10801:192 109.11406:8313 110.04806:18340 110.94501:1805 112.05301:72 113.03606:6697 117.09601:59 124.98406:217 127.06106:22589 127.90001:101	1933	TRUE	1	127.05	C5 H6 O2 N2	2	127.05	127.051	0.109699	CHON	-12.0118	0.4	1.2	0.4	4	0.8	Peptide	5	6	2	2	0	0	Peptide	Peptide	0.95	2	2	3
Feature_9375	0.4048	-1.3047	0.006057	2.2177	PTAX_T9	Fe_deplete	9375	11.852	355.229	w/o MS2: 14,16-Dianhydrogitoxigenin		[M+H]+	NA	0.02	FALSE	-1	355.227	C23H30O3	NA		Steroid lactones	CJAOKHQEBDVGKO-CPHGQHJYSA-N	C[C@]12CCC3C(CCC4CC(O)CC[C@@]43C)C1=CC=C2C1=CC(=O)OC1	530	FALSE	TRUE	FALSE	NA	FALSE	FALSE	9375	0	0	0.93	-1	-1	-1	-1	-1	0.47	2.63	ie_231206_ngptfe_PT2_T9_2_C_u_5	NA		6959	TRUE	0	NA		NA	NA	NA	NA		NA	NA	NA	NA	NA	NA	not_detected	NA	NA	NA	NA	NA	NA	not_detected	not_detected	0.95	2	2	9
Feature_4048	0.40534	-1.3028	0.25536	0.59285	PTAX_T9	Fe_deplete	4048	5.431	243.063	w/o MS2: Ethoprop		[M+H]+	NA	0.08	TRUE	11.5	243.064	C8H19O2PS2	243.063	C12 H11 O4 Na1	Organothiophosphorus compounds	VJYFKVYYMZPMAB-UHFFFAOYSA-N	CCCSP(=O)(OCC)SCCC	530	FALSE	TRUE	FALSE	NA	FALSE	FALSE	4048	0	0	0.94	0.03	0.05	0.54	15	0.47	0.46	8.61	ie_231206_ngptfe_PT2_T9_2_B_u_39	NA	55.10806:348 57.09306:278 59.02701:70 60.10906:30 61.01601:35 67.00806:123 69.10301:85 70.93801:58 72.24801:41 73.11501:61 78.96801:116 81.10601:266 81.91701:46 82.97806:189 84.97001:333 88.20801:58 90.93306:127 93.02806:59 94.27201:60 95.10401:287 97.09606:142 98.99801:373 102.12706:127 105.19706:181 106.96706:592 109.16206:849 110.98701:49 111.72606:54 112.87206:91 114.11201:142 115.03006:102 117.07506:252 119.13201:253 121.01306:323 123.11006:434 125.10306:214 126.94906:247 127.79701:68 129.16606:110 130.98906:127 132.99606:253 134.14700:45 135.14801:261 137.14201:142 139.12801:175 140.96207:155 141.86401:37 143.06601:170 145.01906:393 145.93401:38 147.14401:109 148.97202:75 151.03500:275 152.91505:186 155.08801:70 155.76901:60 156.98405:272 159.06401:65 159.76807:121 161.19501:110 164.94806:277 167.10802:32 168.12801:57 168.94505:218 170.98401:235 173.03601:212 174.40201:47 177.12401:101 178.89700:217 182.05801:41 182.98506:692 185.03300:221 186.27000:61 187.06805:167 188.90201:181 189.98401:48 191.02200:130 197.11507:523 199.18201:46 200.07401:35 201.03601:311 201.84901:45 205.08202:47 207.37401:57 208.05101:58 210.05402:36 211.01006:300 213.00900:97 214.90205:200 220.66301:50 225.09605:975 228.21901:44 228.94202:472 243.19305:1335 243.85101:98	3845	TRUE	1	243.063	C12 H11 O4 Na1	5	243.063	243.064	0.664616	CHONa	-0.783472	0.333333	0.916667	0	7	-0.25	Phytochemical	12	11	4	0	0	1	not_significant	Phytochemical	0.95	2	2	2
Feature_7534	0.40583	-1.3011	0.226	0.64588	PTAX_T9	Fe_deplete	7534	15.418	317.174	w/o MS2: NCGC00381398-01_C17H26O4_6-[(2E,4E)-4,6-Dimethyl-2,4-octadienoyl]-2,3-dihydroxy-2-methylcyclohexanone		[M+Na]+	NA	1	TRUE	-1	317.172	C17H26O4	317.172	C17 H25 O4 Na1	Beta-diketones	WENIPMPCVBSESB-VTKKNFPDSA-N	CCC(C)/C=C(C)/C=C/C(=O)C1CCC(O)C(C)(O)C1=O	530	FALSE	TRUE	FALSE	NA	FALSE	FALSE	7534	0	0	0.94	0.41	0.55	0.86	3	1	0.78	550.67	ie_231206_ngptfe_PT2_T9_0_B_u_17	NA	57.08201:155 67.01006:183 69.00201:1072 70.95906:141 79.27001:107 81.09601:305 82.03606:139 83.10701:1737 85.14606:238 87.06401:140 88.96401:653 93.03806:1017 95.07106:1286 97.12001:1053 103.12201:245 105.30101:87 106.98901:809 109.16601:477 111.18306:804 116.01301:124 119.10906:624 121.15206:1809 123.19201:666 125.19801:382 127.03101:95 129.11301:219 131.18301:125 133.02406:939 135.12701:1057 137.12102:373 139.13501:682 141.08401:142 145.14001:137 147.09306:403 147.92902:110 149.08900:1080 151.14301:856 155.09805:2201 156.45901:197 157.21306:507 159.07301:469 161.17500:631 163.24406:1153 165.11105:308 167.21201:432 169.14101:591 171.71001:110 173.11301:290 174.03902:128 176.24207:78 177.35701:106 178.96400:257 180.83606:165 182.97507:676 185.17902:209 189.15001:115 191.03206:204 192.98701:115 197.03606:499 199.14601:148 200.97406:711 208.94000:219 210.23605:136 211.12906:429 212.08006:451 213.04401:213 215.10806:799 217.44501:165 218.77301:91 221.21005:247 225.11401:324 226.28300:83 227.02000:199 229.00002:257 230.68201:121 233.11406:680 236.81306:104 238.12102:135 240.09302:230 243.15800:95 245.28201:203 247.05602:122 253.08806:873 254.85600:84 256.85706:381 261.01001:127 266.83200:121 271.10107:610 273.21500:141 274.23801:311 277.11206:89 284.07700:149 285.12100:177 286.98602:168 288.55206:107 289.16800:385 299.16507:5789 302.05099:233 303.19501:189 317.18106:21827 318.22305:1547	8638	TRUE	5	317.172	C17 H25 O4 Na1	15	317.172	317.174	0.149747	CHONa	-5.29675	0.235294	1.47059	0	5	-1	Lipid	17	25	4	0	0	1	not_significant	Lipid	0.95	2	2	1
Feature_574	0.40598	-1.3005	0.030672	1.5133	PTAX_T9	Fe_deplete	574	8.639	130.211	Unknown		[M+H]+	NA	0.22	TRUE	NA	NA		NA					999	FALSE	FALSE	FALSE	NA	FALSE	FALSE	574	0	0	NA	NA	NA	NA	NA	NA	NA	79.48	ie_231206_ngptfe_PTAX_T5_P01_A_u_23	NA	40.89306:3715 41.95606:515 43.06701:720 44.04201:131 44.94101:639 46.02401:580 53.22101:53 55.08801:1007 56.06306:747 57.06906:8292 57.93906:232 59.01506:582 60.07506:979 60.76401:87 67.07506:238 68.08901:196 69.07806:573 70.01501:645 71.16801:402 72.19801:400 74.13006:3342 75.99601:64 76.82101:73 77.91801:49 83.06906:303 84.06106:1368 84.98606:140 86.00201:165 88.10206:440 89.05801:165 91.25001:61 96.07701:43 97.90101:60 98.97501:395 100.03001:383 100.96601:67 102.07506:276 102.85401:77 104.97006:373 105.85001:61 106.98506:243 112.17201:124 114.73601:50 115.89501:183 117.01706:2024 118.10806:686 118.97701:391 127.10306:149 130.15506:6273 130.82501:152	5456	TRUE	0	NA		NA	NA	NA	NA		NA	NA	NA	NA	NA	NA	not_detected	NA	NA	NA	NA	NA	NA	not_detected	not_detected	0.95	2	2	9
Feature_4224	0.40613	-1.3	0.28716	0.54187	PTAX_T9	Fe_deplete	4224	9.304	247.156	w/o MS2: 4-benzyl-7-hydroxy-1-hydroxymethyl-3,5,6,7-tetrahydro-8h-pyrrolizinium		[M+H]+	NA	0.02	TRUE	3.42	247.16	C15H20NO2	247.154	C12 H22 O5	Alkaloids and derivatives	MPDVSGSUYGUBLA-ARFHVFGLSA-N	OCC1=CC[N+]2(CC=3C=CC=CC3)CCC(O)C12	530	FALSE	TRUE	FALSE	NA	FALSE	FALSE	4224	0	0	0.67	0	0	0.57	7	0.14	0.33	5.24	ie_231206_ngptfe_PT2_T5_2_C_u_27	NA	55.13301:316 57.06106:282 59.02006:141 69.18706:281 71.09301:343 73.05306:234 83.13806:53 84.89701:366 86.12501:113 87.01201:85 89.10206:4328 91.01501:93 93.03506:112 95.18006:264 96.92601:70 97.99301:128 99.39901:46 102.92201:135 105.05601:182 109.07906:100 113.07601:236 115.13806:262 116.98401:295 119.08301:281 121.20206:213 122.07301:61 123.00601:165 124.35301:50 125.17006:137 128.89906:183 130.99501:286 133.07501:1312 133.69601:90 135.06201:85 137.01001:58 141.15205:125 144.01102:242 145.12906:436 147.12506:182 149.09006:580 150.99901:70 154.72801:53 155.95100:36 157.02301:221 158.16501:121 159.07806:587 161.08301:135 162.96901:171 163.59201:36 164.95306:175 166.13101:73 169.28406:387 170.12801:40 171.03401:143 173.05006:330 174.31206:187 175.18607:795 177.11307:368 178.38306:139 185.09406:133 187.10701:697 187.84901:40 189.23006:182 190.05801:44 191.27007:167 193.22202:72 195.06601:118 196.00906:193 198.95001:376 201.08401:689 202.06805:265 203.17206:246 204.02101:180 205.10306:372 207.21400:59 208.79601:87 211.74701:93 212.57101:55 215.07401:355 216.16306:77 217.99701:58 218.96407:550 220.02106:157 223.90901:67 229.15106:204 230.13007:203 233.06805:154 247.19806:769	5783	TRUE	1	247.154	C12 H22 O5	9	247.154	247.155	-0.0560663	CHO	-6.27034	0.416667	1.83333	0	2	-1	Lipid	12	22	5	0	0	0	not_significant	Lipid	0.95	2	2	1
Feature_1043	0.40625	-1.2996	0.28021	0.55252	PTAX_T9	Fe_deplete	1043	5.496	148.073	3-Methyloxyindole		[M+H]+	NA	0.55	TRUE	1.073	148.076	C9H9NO	148.073	C7 H10 O1 N1 Na1	Indolines	BBZCPUCZKLTAJQ-UHFFFAOYSA-N	OC1=NC=2C=CC=CC2C1C	430	FALSE	TRUE	TRUE	NA	FALSE	FALSE	1043	0	0	0.99	0.52	0.62	0.94	6	1	0.85	19.71	ie_231206_ngptfe_PTAX_T9_P01_A_u_42	NA	55.17006:51 55.91701:127 56.97101:58 57.99501:46 58.82201:27 60.08206:179 61.83301:30 67.04001:134 68.05601:36 72.06401:53 74.16601:86 75.12301:147 77.09606:97 79.00201:117 84.08406:1017 85.00501:1061 86.19401:99 88.06806:117 88.93201:335 91.10601:54 92.16301:84 93.05101:61 93.99801:71 95.01101:372 99.94101:110 102.05401:263 102.96801:242 103.97001:192 104.99501:52 106.07201:205 106.97601:52 112.01506:155 115.28206:54 115.98001:444 117.82901:67 118.95906:59 120.07301:647 120.92706:734 122.09701:139 128.88806:153 130.02705:871 131.06702:77 132.22906:90 133.04205:123 146.00900:60 148.09106:6674 148.98706:78	3886	TRUE	1	148.073	C7 H10 O1 N1 Na1	5	148.073	148.074	-0.190715	CHONNa	-0.711265	0.142857	1.42857	0.142857	3	-0.714286	Peptide	7	10	1	1	0	1	not_significant	Peptide	0.95	2	2	3
Feature_9419	0.40641	-1.299	0.0064461	2.1907	PTAX_T9	Fe_deplete	9419	17.94	356.25	w/o MS2: tetrahydropalmatine		[M+H]+	NA	0.02	FALSE	-1	356.25	C21H25NO4	NA		Protoberberine alkaloids and derivatives	AEQDJSLRWYMAQI-UHFFFAOYSA-N	O(C1=CC=C2C(=C1OC)CN3CCC4=CC(OC)=C(OC)C=C4C3C2)C	530	FALSE	TRUE	FALSE	NA	FALSE	FALSE	9419	0	0	1	-1	-1	-1	-1	-1	0.5	7.6	ie_231206_ngptfe_FeExp4_2Fe_add1_u_40	NA		9772	TRUE	0	NA		NA	NA	NA	NA		NA	NA	NA	NA	NA	NA	not_detected	NA	NA	NA	NA	NA	NA	not_detected	not_detected	0.95	2	2	9
Feature_2541	0.40647	-1.2988	0.03182	1.4973	PTAX_T9	Fe_deplete	2541	15.08	199.096	w/o MS2: 5-(4-methyl-5-oxo-2H-furan-3-yl)pentanoic acid		[M+H]+	NA	0.37	TRUE	-1	199.096	C10H14O4	199.096	C10 H14 O4	Medium-chain fatty acids	CGUVFWCRUYAIOJ-UHFFFAOYSA-N	O=C1OCC(=C1C)CCCCC(=O)O	530	FALSE	TRUE	FALSE	NA	FALSE	FALSE	2541	0	0	1	0.42	0.49	0.53	67	0.55	0.7	5.08	ie_231206_ngptfe_PTAX_T5_P01_C_u_9	NA	46.15301:59 55.06106:3459 56.39906:175 57.11106:4210 58.99201:243 59.88301:62 67.09001:479 69.05206:7744 70.04206:299 71.08106:1547 72.13506:715 73.06001:501 74.15806:5946 76.98206:583 78.00901:46 79.07806:785 81.07806:1523 83.07406:2590 85.10101:925 85.91601:31 87.02506:277 88.86106:451 89.89401:142 91.12506:208 92.01406:835 93.06206:972 93.71901:110 95.13206:1456 96.16306:69 97.07106:1554 97.96706:48 99.05506:359 100.04506:1938 103.11506:171 104.94806:4128 107.00206:4394 108.14501:138 109.09701:586 111.16406:1564 113.06701:142 115.10001:279 117.02106:545 117.80901:88 121.08604:2638 122.02606:154 123.00206:1081 124.24201:34 125.06706:1915 125.77406:105 127.93401:98 128.96901:110 130.10606:164 132.01701:101 133.01006:445 133.76706:36 135.07201:892 136.01102:188 137.04001:397 138.99106:2538 139.84406:88 141.04401:52 142.02306:242 142.98706:141 145.02806:271 149.06906:140 151.07301:133 153.04901:1303 154.01506:125 154.99400:549 156.09306:349 157.09100:548 163.06201:221 165.98502:55 169.22305:138 170.44806:372 171.14307:731 175.95001:60 181.24806:899 182.84601:32 184.03307:264 185.11906:386 185.78601:54 186.96101:63 189.96506:36 199.23405:1684 200.06306:37	8423	TRUE	2	199.096	C10 H14 O4	15	199.096	199.098	-0.161823	CHO	2.99042	0.4	1.4	0	4	-0.6	Lipid	10	14	4	0	0	0	Lipid	Lipid	0.95	2	2	1
Feature_4433	0.40668	-1.298	0.49494	0.30545	PTAX_T9	Fe_deplete	4433	6.255	252.184	Unknown		[M+H]+	NA	0.06	TRUE	NA	NA		252.181	C11 H25 O5 N1				999	FALSE	FALSE	FALSE	NA	FALSE	FALSE	4433	0	0	NA	NA	NA	NA	NA	NA	NA	8.38	ie_231206_ngptfe_PT2_acc1_u_13	NA	56.01901:35 57.08801:142 58.12601:116 59.15101:155 60.03901:140 67.01406:145 68.04306:68 69.14301:119 73.20401:118 80.97801:52 83.02006:95 85.09806:39886 86.18006:393 87.16306:74 89.09701:305 91.00401:42 93.09906:67 99.05106:151 102.96606:71 104.13106:6514 105.02101:93 106.88201:107 112.99501:45 116.10201:118 118.01801:62 119.03601:71 120.09506:84 121.03706:60 122.09201:101 122.79301:101 124.56501:43 127.99701:56 128.99301:176 132.12906:1098 133.08701:437 134.39201:40 136.15906:126 140.83101:65 147.03300:67 148.15706:48 149.86507:173 150.81702:58 152.20100:74 159.91602:63 162.86601:118 164.97305:46 167.76807:117 169.96606:87 173.24606:441 174.12302:48 175.34100:73 176.10201:120 178.16606:84 179.08202:55 187.79001:107 189.13506:146 190.22507:292 193.03206:241 194.80305:154 195.94406:79 205.98306:104 208.11700:293 209.54205:168 210.85600:104 214.92601:42 217.20801:86 223.09100:124 224.93102:106 228.73502:98 229.78300:61 234.19707:153 235.11906:145 238.18701:62 239.38007:144 252.18506:2510 253.04906:112	4284	TRUE	1	252.181	C11 H25 O5 N1	6	252.181	252.182	0.188809	CHON	-13.3263	0.454545	2.27273	0.0909091	0	-1.09091	Lipid	11	25	5	1	0	0	not_significant	Lipid	0.95	2	2	1
Feature_9956	0.40671	-1.2979	0.12845	0.89127	PTAX_T9	Fe_deplete	9956	17.721	369.227	w/o MS2: 5-(3-methoxyphenyl)-N-((octahydro-1H-quinolizin-1-yl)methyl)-1H-pyrazole-3-carboxamide		[M+H]+	NA	0.06	TRUE	5.35	369.23	C21H28N4O2	NA		Phenylpyrazoles	ZZFSKJIAKIBPSR-UHFFFAOYSA-N	O=C(NCC1CCCN2CCCCC21)C3=NNC(=C3)C=4C=CC=C(OC)C4	530	FALSE	TRUE	FALSE	NA	FALSE	FALSE	9956	0	0	1	0.45	0.73	0.79	5	0.4	0.79	14.44	ie_231206_ngptfe_PT2_acc2_u_46	NA	67.01306:164 69.02601:202 71.22801:142 73.80901:61 81.11206:163 83.12401:49 87.12901:72 89.22101:55 91.15401:57 93.01001:57 94.96601:91 100.99701:85 103.05401:38 105.16601:96 107.11106:99 109.05001:101 111.04601:214 113.31106:145 119.15901:128 121.14601:268 122.86301:55 125.04306:144 127.25901:32 133.15102:55 137.06401:61 139.17401:110 140.95100:75 145.05202:33 146.61401:51 149.12906:608 152.25101:58 155.04501:53 161.19601:44 162.96506:50 167.13301:101 168.26201:72 169.11307:94 172.74200:35 173.53700:70 175.46906:207 179.03300:194 181.22401:58 188.93102:52 191.12201:53 197.10406:62 198.13802:66 201.20300:107 203.21701:75 207.05106:102 208.43301:65 211.17506:72 217.98201:115 220.18407:111 221.95702:45 222.92307:134 225.06201:64 226.95201:199 228.10802:50 229.02905:105 229.68600:112 231.02206:53 234.06001:42 239.36700:40 240.10007:118 240.99101:80 243.02606:123 244.91501:227 252.56706:48 253.46101:39 254.91106:55 257.03107:171 263.31305:105 267.56305:101 270.15005:118 273.45706:108 274.97406:53 275.88101:51 279.69507:186 281.19601:141 281.91901:54 285.10202:198 288.25500:104 289.20300:67 291.09506:92 293.58005:153 295.24500:113 297.25500:74 298.88205:264 299.68201:42 301.24600:69 302.74701:61 305.32507:159 305.98001:146 306.96307:208 309.14902:231 311.11200:422 313.25900:78 318.10400:45 320.47702:42 321.11700:39 322.86002:41 324.22006:90 324.92001:83 325.95505:122 327.26401:148 331.27200:49 334.18002:111 337.01501:169 343.06201:32 350.15305:53 351.23105:304 354.97607:139 368.35507:67 369.26505:17205 370.50507:1322	9703	TRUE	0	NA		NA	NA	NA	NA		NA	NA	NA	NA	NA	NA	not_detected	NA	NA	NA	NA	NA	NA	not_significant	not_detected	0.95	2	2	9
Feature_733	0.40702	-1.2968	0.035228	1.4531	PTAX_T9	Fe_deplete	733	14.701	137.06	w/o MS2: 2-Hydroxyacetophenone		[M+H]+	NA	0.67	TRUE	4.364	137.06	C8H8O2	137.06	C8 H8 O2	Alkyl-phenylketones	ZWVHTXAYIKBMEE-UHFFFAOYSA-N	O=C(C=1C=CC=CC1)CO	530	FALSE	TRUE	FALSE	NA	FALSE	FALSE	733	0	0	0.99	0.37	0.31	0.61	11	1	0.68	9.4	ie_231206_ngptfe_PTAX_T5_P01_B_u_24	NA	64.97301:50 67.06006:1532 69.13001:432 70.30606:26 71.01401:139 73.03701:237 74.93501:144 76.99501:1276 77.86006:56 79.05601:951 80.10606:120 81.06606:5143 83.01701:177 84.98501:62 87.04101:271 88.05201:181 89.04501:307 91.06806:9417 92.06306:104 93.13106:13335 94.13806:164 95.08606:9021 95.86206:182 96.97006:119 105.01006:2319 105.62701:19 107.02601:693 108.08706:204 109.09901:2951 110.08401:70 111.19901:33 116.91601:64 119.10106:4210 120.06501:197 121.08201:238 122.10106:773 123.06506:354 135.18600:156 137.11206:11007 138.19106:56 141.17107:82	8271	TRUE	1	137.06	C8 H8 O2	14	137.06	137.061	0.0531051	CHO	0.627094	0.25	1	0	5	-0.5	Phytochemical	8	8	2	0	0	0	Phytochemical	Phytochemical	0.95	2	2	2
Feature_429	0.40721	-1.2962	0.11606	0.93534	PTAX_T9	Fe_deplete	429	3.583	124.076	w/o MS2: 4-Methoxyaniline		[M+H]+	NA	0.04	TRUE	3.938	124.076	C7H9NO	124.076	C7 H9 O1 N1	Aminophenyl ethers	BHAAPTBBJKJZER-UHFFFAOYSA-N	COC1=CC=C(N)C=C1	530	FALSE	TRUE	FALSE	NA	FALSE	FALSE	429	0	0	1	0.16	0.25	0.63	9	0.67	0.6	6.14	ie_231206_ngptfe_PT2_T9_0_B_u_17	NA	41.05701:233 41.97706:1339 42.97506:335 45.08106:1257 52.96901:158 54.01401:525 55.09601:310 55.94301:102 57.05601:33 58.24301:42 65.93401:27 67.06101:170 68.05306:302 69.22301:71 70.00301:72 72.02801:33 74.16006:125 76.92306:110 78.10001:108 78.89406:1032 80.09406:666 81.04606:1140 82.13701:893 83.15606:2111 84.03206:31 87.31106:55 91.12801:62 92.97501:64 94.01706:180 94.96406:628 96.10306:1869 105.20701:38 106.01406:830 107.04401:357 108.15601:40 109.01601:173 112.08101:62 122.00801:64 124.08506:2784 125.09306:44	2658	TRUE	1	124.076	C7 H9 O1 N1	3	124.076	124.076	0.416187	CHON	-2.81791	0.142857	1.28571	0.142857	4	-0.571429	Peptide	7	9	1	1	0	0	not_significant	Peptide	0.95	2	2	3
Feature_1172	0.40722	-1.2961	0.059781	1.2234	PTAX_T9	Fe_deplete	1172	9.484	152.222	w/o MS2: Amantadine hydrochloride		[M+H]+	NA	0.24	FALSE	-1	152.22	C10H17N	NA		Monoalkylamines	DKNWSYNQZKUICI-UHFFFAOYSA-N	C1C2CC3CC1CC(C2)(C3)N	530	FALSE	TRUE	FALSE	NA	FALSE	FALSE	1172	0	0	0.94	-1	-1	-1	-1	-1	0.47	83.56	ie_231206_ngptfe_PTAX_T5_P01_C_u_9	NA		5885	TRUE	0	NA		NA	NA	NA	NA		NA	NA	NA	NA	NA	NA	not_detected	NA	NA	NA	NA	NA	NA	not_significant	not_detected	0.95	2	2	9
Feature_3497	0.40765	-1.2946	0.35564	0.44899	PTAX_T9	Fe_deplete	3497	0.672	228.017	Unknown		[M+Na]+	NA	0.02	TRUE	NA	NA		228.015	C9 H9 O2 N1 S2				999	FALSE	FALSE	FALSE	NA	FALSE	FALSE	3497	0	0	NA	NA	NA	NA	NA	NA	NA	21.18	ie_231206_ngptfe_PTAX_T5_0_A_u_36	NA	55.04601:164 56.22501:28 57.08601:217 57.87201:49 60.20801:77 69.09406:46 69.95306:54 71.16606:106 78.98801:43 81.03401:74 82.89606:71 84.12601:29 84.88001:70 85.90406:29 90.99606:893 91.99906:450 94.10901:33 94.92601:24 100.00901:40 101.12201:104 102.30501:49 105.02906:44 106.03106:67 109.00901:43 109.98401:112 111.16506:32 118.99906:66 123.02101:94 127.01301:30 129.15201:55 129.88701:23 131.16801:47 133.90401:73 135.15901:33 136.38701:71 137.00500:41 139.86301:34 140.76405:110 143.01302:47 144.08701:30 145.01601:40 149.95206:128 151.00301:136 151.96701:34 154.00801:80 160.25601:89 164.03806:83 165.98801:45 169.13506:83 169.90005:345 171.90201:79 172.82701:104 175.82901:34 178.22305:92 181.77802:35 182.87306:236 185.91701:217 186.99901:167 187.80701:44 190.23502:30 191.13400:44 194.67702:32 196.59306:51 197.71106:38 199.93205:671 200.89801:128 203.81506:117 204.90106:302 210.10106:302 211.10106:39 212.02206:73 213.76807:158 217.63501:48 218.25201:60 227.24001:83 228.14606:2001	188	TRUE	1	228.015	C9 H9 O2 N1 S2	0	228.015	228.016	-0.0108894	CHONS	-9.87947	0.222222	1	0.111111	6	-0.222222	Organosulfur	9	9	2	1	2	0	not_significant	Organosulfur	0.95	2	2	6
Feature_9478	0.40767	-1.2945	0.13799	0.86014	PTAX_T9	Fe_deplete	9478	18.159	357.289	Unknown		[M+H]+	NA	0.02	TRUE	NA	NA		NA					999	FALSE	FALSE	FALSE	NA	FALSE	FALSE	9478	0	0	NA	NA	NA	NA	NA	NA	NA	35.6	ie_231206_ngptfe_PTAX_acc1_u_48	NA	69.00901:595 73.07001:309 75.11001:201 82.99301:146 91.00401:180 96.91701:206 117.25801:276 133.38306:484 142.94707:345 147.13000:251 156.06401:130 161.22301:178 165.42300:169 166.10201:213 181.39902:278 185.17201:383 187.07901:345 191.31401:466 197.09302:221 208.43607:244 216.98006:438 223.41000:297 233.02901:259 234.81401:188 237.08501:258 238.32401:219 240.23801:304 259.11200:169 261.97406:206 269.11002:452 283.63101:232 285.48502:533 287.07306:274 301.08902:468 307.00201:183 311.30206:1129 313.36200:1170 314.24905:141 315.04602:248 322.22806:329 324.95407:325 337.08801:197 339.22107:756 341.04800:174 343.36206:578 348.46301:540 357.35205:3468404 358.55603:122531 359.83405:2703 360.80707:420	9874	TRUE	0	NA		NA	NA	NA	NA		NA	NA	NA	NA	NA	NA	not_detected	NA	NA	NA	NA	NA	NA	not_significant	not_detected	0.95	2	2	9
Feature_3979	0.40792	-1.2936	0.0016293	2.788	PTAX_T9	Fe_deplete	3979	11.719	241.029	w/o MS2: (2S,2'S)-3,3'-disulfanediylbis(2-aminopropanoic acid)		[M+Na]+	NA	0.96	TRUE	2.11	241.03	C6H12N2O4S2	241.029	C12 H9 O2 S1 Na1	L-cysteine-S-conjugates	LEVWYRKDKASIDU-QWWZWVQMSA-N	O=C(O)C(N)CSSCC(N)C(=O)O	530	FALSE	TRUE	FALSE	NA	FALSE	FALSE	3979	0	0	0.99	0.11	0.17	0.87	3	0.67	0.6	105.4	ie_231206_ngptfe_ExBlank_u_4	NA	54.96901:411 57.07501:690 66.94706:232 69.07501:277 71.00706:462 72.99101:47 78.95201:149 81.08001:243 83.08206:374 85.01701:258 90.86401:268 92.17201:85 93.07006:384 95.10601:637 96.27901:66 97.03001:458 101.05001:367 104.98106:427 107.07406:166 108.00501:71 109.11001:417 111.12306:292 113.00201:224 115.00701:187 118.99901:171 121.16301:189 123.21906:369 125.16701:271 130.87306:158 133.08006:310 135.21207:240 136.21501:130 138.92206:143 139.67001:56 140.84302:161 143.01001:88 145.32906:311 147.19301:76 149.15001:73 151.32401:52 153.05206:333 157.14206:128 159.16000:77 160.86401:84 162.18506:88 163.21207:172 165.14201:64 166.79401:61 168.13701:88 169.79005:58 171.09001:174 181.09401:247 183.04906:337 184.80406:252 185.85201:50 190.84401:64 193.14700:52 195.09100:238 197.01501:118 199.02007:274 202.95206:52 209.06706:110 210.90506:48 223.03006:258 227.14006:314 241.08606:869	6919	TRUE	1	241.029	C12 H9 O2 S1 Na1	11	241.029	241.031	-0.377135	CHOSNa	1.0017	0.166667	0.75	0	8	-0.416667	Organosulfur	12	9	2	0	1	1	Organosulfur	Organosulfur	0.95	2	2	6
Feature_1406	0.40799	-1.2934	0.21374	0.67011	PTAX_T9	Fe_deplete	1406	5.206	160.17	Unknown		[M+H]+	NA	0.02	TRUE	NA	NA		160.17	C9 H21 O1 N1				999	FALSE	FALSE	FALSE	NA	FALSE	FALSE	1406	0	0	NA	NA	NA	NA	NA	NA	NA	12	ie_231206_ngptfe_PT2_T9_0_B_u_17	NA	42.94306:654 43.93501:422 44.95606:139 47.05201:112 52.04801:59 52.98701:146 54.94701:201 56.02501:1782 57.06606:2736 58.06601:1101 58.89501:72 60.03601:76 68.00801:52 69.00206:2129 71.07706:242 72.12106:1733 72.95306:93 74.62806:243 80.95506:155 82.02306:798 83.01801:396 83.97906:895 86.04501:320 87.02201:355 90.09506:69 91.04701:57 92.07701:59 96.05901:132 96.88306:293 97.93301:411 99.14301:314 99.91501:344 101.07806:1124 102.84306:96 109.91301:288 111.02201:66 112.03101:141 112.96101:71 114.02406:1959 114.95201:125 116.13901:105 117.00901:226 118.04306:624 119.11301:176 124.03606:226 125.09606:82 125.87801:105 127.08201:105 128.00406:651 130.18800:85 130.99001:802 132.01205:2251 133.08105:162 133.82901:104 142.22002:320 144.00500:66 144.97101:507 145.98006:2440 158.16606:415 160.12201:1694 161.90807:97	3710	TRUE	1	160.17	C9 H21 O1 N1	5	160.17	160.17	-0.191408	CHON	-0.994239	0.111111	2.33333	0.111111	0	-1.77778	Lipid	9	21	1	1	0	0	not_significant	Lipid	0.95	2	2	1
Feature_3263	0.40814	-1.2928	0.20292	0.69267	PTAX_T9	Fe_deplete	3263	15.431	222.12	w/o MS2: Pesticide9_Formetanate HCl_C11H15N3O2 . HCl_3-{[(E)-(Dimethylamino)methylidene]amino}phenyl methylcarbamate hydrochloride (1:1)		[M+H]+	NA	0.9	TRUE	-1	222.123	C11H16ClN3O2	NA		Phenyl methylcarbamates	MYPKGPZHHQEODQ-FNXZNAJJSA-N	CNC(=O)OC1=CC=CC(=C1)N=CN(C)C	530	FALSE	TRUE	FALSE	NA	FALSE	FALSE	3263	0	0	1	0.04	0.05	0.28	3	1	0.49	16.74	ie_231206_ngptfe_PT2_T5_0_u_41	NA	56.97601:434 58.15106:939 59.20201:548 67.11401:44 69.01906:238 70.05201:68 71.24906:65 73.88601:30 79.13906:148 81.01106:152 82.03201:35 84.16606:122 85.05501:61 87.00206:159 91.04601:240 91.98301:45 93.12906:113 94.09801:101 95.13901:225 96.04601:94 98.07201:81 98.80001:31 100.86901:104 105.06506:294 106.12206:256 107.09906:148 108.03701:229 109.29501:38 110.07506:287 111.05301:29 112.14001:82 113.05701:47 113.92901:48 115.21301:42 117.20101:47 118.07406:109 119.05001:1299 120.04101:191 121.02101:36 122.12301:95 123.22406:132 124.04101:293 125.02606:88 126.10206:77 128.01901:60 130.10306:140 131.08202:30 131.97002:102 133.00105:185 134.23306:174 135.06902:408 136.11206:210 137.08701:147 138.06100:347 144.23901:25 145.18102:87 146.14101:40 147.16006:292 148.15906:422 149.08801:148 150.09206:79 151.21207:80 152.21906:196 153.13701:142 158.00101:52 159.18001:71 160.13905:188 161.14107:368 162.12306:1327 163.03201:712 164.06805:339 165.09601:96 166.26001:71 168.15201:46 171.92601:31 173.91901:31 176.11006:287 177.39206:99 178.16801:435 179.22202:185 180.20605:416 185.23502:31 186.13501:50 189.10301:72 194.12106:345 204.01801:93 204.92606:68 207.20107:885 210.84001:35 215.31801:48 222.13406:2376 223.10501:75 225.02200:407 225.70502:40	8645	TRUE	0	NA		NA	NA	NA	NA		NA	NA	NA	NA	NA	NA	not_detected	NA	NA	NA	NA	NA	NA	not_significant	not_detected	0.95	2	2	9
Feature_10921	0.40816	-1.2928	0.22848	0.64115	PTAX_T9	Fe_deplete	10921	15.424	393.134	w/o MS2: Shanzhiside		[M+H]+	NA	0.94	TRUE	2.91	393.14	C16H24O11	NA		Iridoid O-glycosides	YSIFYNVXJOGADM-KDYWOABDSA-N	O=C(O)C1=COC(OC2OC(CO)C(O)C(O)C2O)C3C1C(O)CC3(O)C	530	FALSE	TRUE	FALSE	NA	FALSE	FALSE	10921	0	0	1	0.19	0.21	0.75	1	1	0.64	28.17	ie_231206_ngptfe_pooled_49	NA	67.04206:58 73.05901:93 81.00601:124 83.21701:370 85.14301:55 87.07801:152 89.03701:99 91.00301:78 92.98706:96 95.06406:290 97.11701:175 98.86101:126 101.09206:71 102.98301:49 105.12601:45 106.97406:62 108.98306:181 109.60901:48 111.13301:41 112.97301:67 116.12501:56 117.15906:183 117.99401:44 119.04201:67 121.17806:125 123.14206:327 124.77506:112 131.08406:157 132.10600:53 133.08101:84 134.23605:40 135.11601:163 135.74501:44 137.24301:74 147.02606:52 149.12001:462 151.11406:269 152.12901:94 153.07607:220 155.94202:46 158.15701:41 159.86301:93 163.07001:46 164.84805:182 167.20706:431 168.06801:94 171.10007:194 175.09601:172 177.16701:90 183.02501:59 184.98201:219 186.97002:141 189.14406:93 191.25301:360 193.17500:72 195.58101:68 197.24802:217 201.30801:79 206.99101:61 208.13501:35 209.10406:364 211.37106:224 213.02905:166 214.88506:126 220.24606:50 221.24001:50 222.04201:68 224.14806:101 225.05501:53 226.10600:100 227.23706:108 229.27306:194 229.97101:54 231.14801:56 231.96706:44 232.83601:115 233.49501:18 236.12001:52 238.85506:188 239.96606:891 240.90106:90 244.99101:48 249.14107:369 251.24901:53 252.21901:65 253.94701:151 258.02606:789 258.89200:207 260.03601:85 262.98502:81 265.34805:49 266.04901:115 268.17706:192 269.97107:229 270.97302:35 272.18607:210 273.16302:131 273.99301:89 275.10806:245 276.24405:116 278.04501:76 279.42307:481 281.01306:1519 281.74307:247 283.06900:76 284.37405:85 285.78607:189 286.99307:344 288.06607:227 289.00607:102 290.28705:186 291.35605:239 292.16107:916 293.29605:100 294.10205:894 295.04706:348 296.15106:474 297.14005:96 298.15607:190 299.46207:213 300.42807:72 301.05402:27 302.19702:77 303.11307:129 303.84705:112 304.46201:116 305.97806:351 307.04907:353 307.73801:35 309.09402:47 310.40302:59 313.30807:342 314.04907:1880 315.32007:423 317.12305:420 319.06607:134 320.06201:39 322.22906:241 323.94400:45 327.38901:51 328.17401:80 329.26407:377 330.97702:60 333.10907:206 334.57407:66 336.09702:193 337.09607:240 338.53000:46 343.01505:313 346.58002:58 347.18201:172 349.22406:86 350.36307:108 350.99402:58 352.20401:64 352.91702:55 354.07501:150 357.09106:160 357.90002:41 360.08102:74 361.16205:526 363.17300:100 364.95807:78 370.16107:345 375.28806:1103 376.46805:608 393.29205:7660 394.27502:280 395.46100:75	8642	TRUE	0	NA		NA	NA	NA	NA		NA	NA	NA	NA	NA	NA	not_detected	NA	NA	NA	NA	NA	NA	not_significant	not_detected	0.95	2	2	9
Feature_1541	0.40822	-1.2926	0.0043112	2.3654	PTAX_T9	Fe_deplete	1541	1.522	165.09	w/o MS2: Phenethylacetate		[M+H]+	NA	0.16	TRUE	1.022	165.091	C10H12O2	165.091	C10 H12 O2	Benzene and substituted derivatives	MDHYEMXUFSJLGV-UHFFFAOYSA-N	O=C(OCCC=1C=CC=CC1)C	530	FALSE	TRUE	FALSE	NA	FALSE	FALSE	1541	0	0	0.98	0.46	0.51	0.87	22	0.77	0.78	4.24	ie_231206_ngptfe_PTAX_T9_0_C_u_33	NA	43.18801:129 44.93506:743 45.71906:136 55.11701:610 56.98906:708 57.86401:62 59.02606:149 66.99401:390 69.18506:483 70.87201:112 73.01206:427 79.18201:68 79.81601:34 81.03806:692 82.07606:296 83.03901:642 83.89206:69 85.14506:405 86.90201:227 88.86901:58 91.09006:835 93.01701:138 95.01101:536 96.13501:217 100.95106:384 101.85701:141 102.95401:197 103.94901:121 105.00401:1041 105.78401:120 107.04501:457 109.11606:1197 117.24501:64 119.07501:1623 120.07306:3780 121.02206:457 121.96306:121 123.12106:965 123.98701:57 129.10802:59 129.90405:45 133.10001:283 134.19101:67 135.15201:64 136.11301:65 137.04201:1120 138.01506:102 147.14706:428 148.06505:5340 148.69601:192 150.11307:81 151.01906:370 163.02602:145 164.27905:109 165.11707:7324 165.80907:211	1216	TRUE	1	165.091	C10 H12 O2	1	165.091	165.092	-0.0820815	CHO	4.82206	0.2	1.2	0	5	-0.8	Phytochemical	10	12	2	0	0	0	Phytochemical	Phytochemical	0.95	2	2	2
Feature_9136	0.40847	-1.2917	0.0013637	2.8653	PTAX_T9	Fe_deplete	9136	5.318	350.212	w/o MS2: MMV690103		[M+H]+	NA	0.51	TRUE	-1	350.209	C19H23N7	350.207	C18 H27 O4 N3	Tetralins	KXSXIFFPCDJUPY-LLVKDONJSA-N	N=C1N=C2NC(=NC=C2C(=N)N1)N(C)C(C3=CC=C4C(=C3)CCCC4)C	530	FALSE	TRUE	FALSE	NA	FALSE	FALSE	9136	0	0	0.96	0.01	0.03	0.74	5	0.8	0.52	29.37	ie_231206_ngptfe_PTAX_T9_2_B_u_6	NA	60.07101:336 60.88206:125 64.97001:62 69.04101:1109 70.06506:2329 71.14506:113 72.12606:1247 73.11606:156 73.97501:290 75.14001:73 81.95001:41 83.08701:47 84.06801:744 85.11706:185 86.04206:42544 86.86706:708 87.97001:51 89.02906:62 90.12506:248 91.11201:162 93.01201:75 94.08206:119 96.88901:54 99.02601:144 100.07101:76 101.19906:145 102.02501:212 104.00806:225 104.85701:50 106.03301:45 106.93901:30 110.06506:510 111.01101:132 112.01906:105 113.13401:115 114.19401:104 114.97606:99 116.10301:184 117.24601:53 119.38906:137 120.07206:43827 122.03006:51 122.93401:52 125.21901:189 126.16801:77 127.05606:148 129.09702:616 130.08505:614 130.90405:90 132.12201:75 132.94601:45 135.12706:95 136.08907:1367 136.91701:90 138.24701:63 139.20502:106 141.13806:189 142.11700:110 143.08606:3061 144.05202:192 146.03606:429 147.12701:382 148.10506:235 150.06001:289 151.10506:131 154.03307:43 156.15401:140 157.04102:261 157.82306:135 158.95300:192 160.93501:74 162.12102:74 164.19106:406 166.00206:416 167.21806:285 169.39706:130 170.15001:61 171.18301:123 173.11406:368 174.05402:673 175.10007:484 176.11105:291 177.00206:101 180.10001:94 180.94806:229 182.09901:107 183.02106:350 184.25706:69 185.16501:267 187.09006:145 188.12807:310 189.05602:156 190.12906:83 191.13406:1230 192.03806:922 192.98201:151 195.00301:102 196.29102:581 197.52901:206 199.32607:213 200.11201:50 201.01607:74 202.11606:465 203.15001:962 204.00601:93 205.13406:126 207.15205:505 208.22906:112 209.14006:394 210.18600:39 211.19301:50 212.18800:343 213.11707:224 215.16501:132 217.21802:128 218.26906:399 219.13000:434 220.15005:1012 221.24606:391 222.00201:83 223.09805:140 224.07401:70 224.93600:44 226.15701:135 227.44305:63 228.19907:89 228.87605:100 230.20805:342 233.22305:13950 234.23605:496 234.95702:80 236.37405:335 237.11603:9252 237.89201:309 240.05801:48 241.12801:30 242.25606:81 243.51501:117 244.40800:45 245.01001:143 247.94601:47 248.94806:175 249.99806:109 250.89706:427 252.27306:352 253.15306:304 254.25806:135 255.32906:325 256.20102:71 258.11307:280 259.20105:252 260.04507:233 261.19000:1022 261.94302:43 263.21805:240 263.82501:74 266.26602:165 267.12006:135 269.06100:63 270.42206:130 271.31506:142 272.21805:201 273.23502:147 274.12805:279 274.90100:101 276.33405:58 277.11600:35 278.00607:187 279.31601:495 280.19406:207 281.73300:71 283.08005:126 285.50705:149 288.22101:300 288.96600:204 289.82605:53 291.13406:148 292.27402:66 294.35800:64 295.46606:152 297.12402:38 297.86502:40 299.25400:95 300.19501:87 301.00302:213 302.79501:85 303.77106:176 304.98502:111 306.19806:104 307.06702:63 310.18100:61 311.25702:43 312.08002:40 312.80502:42 313.88705:201 316.42905:99 317.13702:56 318.17706:256 319.14001:62 320.77802:70 321.94006:289 322.91302:64 325.29507:153 327.06006:234 328.03506:79 329.16302:45 332.31006:431 333.02100:32 334.18307:125 335.42200:73 336.59000:31 338.13000:67 339.43607:61 340.06802:64 341.18201:49 343.35806:75 345.15207:116 350.19507:923 351.21307:443 353.13101:160 354.24701:91	3770	TRUE	2	350.207	C18 H27 O4 N3	5	350.207	350.21	-0.0141845	CHON	-13.5839	0.222222	1.5	0.166667	7	-0.555556	Peptide	18	27	4	3	0	0	Peptide	Peptide	0.95	2	2	3
Feature_3522	0.40851	-1.2915	0.011766	1.9294	PTAX_T9	Fe_deplete	3522	1.415	228.925	Unknown		[M+H]+	NA	0.59	TRUE	NA	NA		NA					999	FALSE	FALSE	FALSE	NA	FALSE	FALSE	3522	0	0	NA	NA	NA	NA	NA	NA	NA	44.45	ie_231206_ngptfe_PT2_T5_P01_B_u_14	NA	55.00606:390 55.90801:93 57.06906:496 58.15306:109 59.90106:93 67.05801:46 68.90201:245 71.01801:272 72.19801:79 73.23501:40 75.96906:150 77.80901:57 81.17801:196 83.09501:227 85.03701:89 86.14101:72 86.85201:69 89.01401:57 91.89201:77 93.04301:68 94.98901:175 96.01201:58 98.93706:1025 99.99701:117 102.10201:35 102.94201:99 105.21601:150 107.20001:83 108.02201:54 109.02201:71 111.13601:105 112.04201:82 113.05406:289 116.16306:292 117.01901:4943 118.90606:36 123.09706:387 124.11901:113 128.10600:58 131.01306:359 133.09406:398 134.10406:146 134.95801:1119 139.25206:256 140.25307:267 143.04706:131 144.16000:34 145.08206:356 146.01801:37 147.15205:215 149.09206:364 151.04506:37 155.06606:254 158.00301:98 159.14206:234 160.24001:94 161.13200:74 164.94707:137 169.22900:169 170.69701:71 173.14507:227 173.86101:78 184.06500:109 185.08601:120 187.06001:319 196.22206:66 201.25002:132 211.11101:335 211.86601:133 213.08105:150 214.93901:244 228.23706:1210 229.11700:1154 230.85600:59	1145	TRUE	0	NA		NA	NA	NA	NA		NA	NA	NA	NA	NA	NA	not_detected	NA	NA	NA	NA	NA	NA	not_detected	not_detected	0.95	2	2	9
Feature_5632	0.40855	-1.2914	0.013676	1.8641	PTAX_T9	Fe_deplete	5632	14.109	279.232	Linolenic acid	Linolenic acid	[M+H]+	NA	0.45	TRUE	1.35	279.233	C18H30O2	279.232	C18 H30 O2	Lineolic acids and derivatives	DTOSIQBPPRVQHS-PDBXOOCHSA-N	CC/C=C\C/C=C\C/C=C\CCCCCCCC(=O)O	430	FALSE	TRUE	TRUE	NA	FALSE	FALSE	5632	0	0	0.94	0.51	0.64	0.78	45	0.87	0.8	20.52	ie_231206_ngptfe_pooled_37	NA	53.37401:36 55.06206:1746 57.03406:1138 58.98501:39 61.14606:106 62.85501:35 67.09106:318 69.11506:1077 70.11801:96 71.05201:309 73.05601:107 73.97901:51 78.96406:363 81.11706:755 83.04806:911 84.99306:606 87.00001:137 91.04301:254 91.92801:63 93.10906:968 95.00106:1606 97.10606:3854 99.14906:281 101.09206:111 104.07801:104 105.00801:744 105.90601:31 107.05701:590 107.83701:50 109.10806:1112 111.03001:1141 112.97906:159 115.23106:231 117.08801:242 119.09506:877 121.10906:7170 121.74301:233 123.16606:1910 125.12806:645 127.15006:140 128.12502:36 129.07306:290 131.11002:310 132.13802:68 133.14206:786 135.09801:1312 136.32401:88 137.07901:846 139.20605:576 141.04102:218 142.15607:48 143.24106:105 144.08707:62 145.10806:607 147.10106:413 149.12206:4675 149.75401:115 151.15706:666 153.04201:275 155.18800:145 155.96201:51 157.14307:270 159.10706:1805 160.02301:69 161.24606:784 163.18102:1163 165.35406:354 167.16505:566 169.19206:461 171.13806:218 171.98601:109 173.13501:743 173.77505:123 175.21701:363 176.01001:53 177.12302:932 178.31702:46 179.08006:264 179.89500:44 181.21005:320 183.04601:152 185.04407:299 185.93501:64 187.08501:564 188.35501:157 189.17506:292 191.15302:574 195.13000:375 197.04807:297 199.23206:142 199.90901:98 201.13806:3361 201.88200:216 203.26306:363 205.19206:896 206.97101:129 208.13802:40 209.15005:162 211.20601:405 213.06100:39 215.27306:525 217.07701:44 218.22002:92 219.06606:2402 219.69101:77 220.92401:176 223.14700:188 225.10802:93 226.06601:41 229.25105:527 231.47401:67 233.11206:1219 233.93301:105 234.54201:71 236.18607:53 237.25601:97 243.18102:452 247.05606:615 247.67902:59 250.92706:153 259.20602:47 261.22107:1698 266.34500:40 279.15707:19572 280.07806:862	7948	TRUE	1	279.232	C18 H30 O2	14	279.232	279.234	0.0778443	CHO	1.0266	0.111111	1.66667	0	4	-1.44444	Lipid	18	30	2	0	0	0	Lipid	Lipid	0.99	1	2	1
Feature_1199	0.40862	-1.2912	0.0062984	2.2008	PTAX_T9	Fe_deplete	1199	9.913	153.127	10-HYDROXYDECANOATE		[M-2H2O+H]+	NA	0.49	TRUE	-1	153.127	C10H20O3	153.127	C10 H16 O1	Medium-chain hydroxy acids and derivatives	YJCJVMMDTBEITC-UHFFFAOYSA-N	C(CCCCC(=O)O)CCCCO	430	FALSE	TRUE	TRUE	NA	FALSE	FALSE	1199	0	0	0.98	0.62	0.65	0.79	20	0.9	0.85	11.59	ie_231206_ngptfe_PTAX_T9_2_C_u_18	NA	42.16101:37 42.97906:5061 44.93301:466 51.00501:23 53.08801:198 55.06501:4706 56.05801:88 57.06101:1258 59.07601:558 60.77206:76 62.80106:165 65.10606:644 67.11206:2804 68.09606:64 69.07001:4350 70.92006:981 73.06606:251 74.98601:66 77.01606:866 77.87601:43 79.07206:4568 80.00706:75 81.05406:2957 83.06706:1948 85.01306:1882 86.05701:59 86.81401:39 88.99006:2186 91.03806:1772 92.24306:259 93.05305:6456 94.11506:158 95.12506:4850 97.05306:3568 99.03201:27 103.16101:177 105.01906:1979 107.10206:6626 108.16006:55 109.17106:3558 110.05401:217 111.07506:8225 113.06406:204 115.10906:255 117.01701:249 119.01106:465 120.11506:27 121.15906:1513 122.15706:113 123.11406:328 124.10506:57 125.05106:3978 127.00201:32 134.35106:56 135.12605:2953 136.03406:103 138.08606:280 139.04106:376 153.12206:4823	6069	TRUE	1	153.127	C10 H16 O1	9	153.127	153.128	-0.118941	CHO	1.25116	0.1	1.6	0	3	-1.4	Lipid	10	16	1	0	0	0	Lipid	Lipid	0.95	2	2	1
Feature_5922	0.40863	-1.2911	0.0031444	2.5025	PTAX_T9	Fe_deplete	5922	9.052	285.161	w/o MS2: Tropisetron		[M+H]+	NA	0.94	TRUE	-1	285.16	C17H21ClN2O2	NA		Indolecarboxylic acids	ZAOQBEAHJFSJLY-NBVCILBMSA-N	C1(=CC=C2C(=C1)C(C=N2)C(OC3C[C@@]4(CC[C@@](N4C)(C3)[H])[H])=O).Cl	530	FALSE	TRUE	FALSE	NA	FALSE	FALSE	5922	0	0	0.98	0.11	0.18	0.77	9	0.56	0.57	176.89	ie_231206_ngptfe_PT2763_T5_0_B_u_12	NA	78.88501:33 81.10606:120 83.22801:46 85.03101:198 86.99401:106 89.11006:2344 90.08001:232 91.06401:77 92.95006:98 95.04206:259 97.12801:124 98.93501:162 101.36406:62 105.12101:83 107.01101:28 109.22701:99 110.22601:53 111.04906:33 113.49101:39 114.99706:101 115.99501:66 117.11701:178 119.07901:148 121.34306:97 123.10601:349 125.01506:389 127.24306:108 128.13501:49 131.02406:256 133.12102:1596 134.10001:190 135.10007:107 137.07806:156 139.03101:56 139.94901:36 141.09502:216 143.01901:122 144.20506:146 145.65001:43 147.00301:112 147.93800:110 149.03700:43 149.93600:67 151.00906:64 153.21207:360 153.94202:63 155.21506:221 155.99301:110 157.11006:125 159.10406:520 160.98306:337 161.79501:60 163.18906:208 165.07106:168 166.83206:40 169.04506:26 171.03506:99 172.08206:104 173.00401:91 175.00401:37 176.19000:61 177.22806:704 178.01807:261 179.10806:318 181.05301:221 183.02306:279 185.95100:36 186.66901:37 187.27501:55 187.98801:55 188.97206:293 189.94806:200 191.01106:136 193.16200:113 194.91006:181 196.16602:69 197.05801:574 198.04407:156 198.89001:83 199.75406:160 200.90201:44 203.26001:54 204.21301:29 205.11707:93 205.92201:168 207.09306:339 207.91701:82 208.91901:327 209.72906:285 211.05406:366 211.95706:60 212.56601:53 213.21600:108 214.06401:110 215.91106:213 216.93407:396 217.89902:65 219.84901:94 221.15706:256 222.79005:338 223.89601:198 225.08206:778 225.77606:213 226.98601:429 228.05106:129 229.10806:122 231.02806:146 232.07005:157 232.85905:197 233.89700:1431 234.90807:254 239.03706:378 239.77802:70 241.06606:227 242.15800:236 242.95300:281 244.47806:521 246.78700:43 248.40201:66 249.13301:304 250.83206:77 251.97601:75 253.10106:537 253.84601:66 256.96606:249 257.93301:66 259.95001:123 261.17505:159 261.94400:1404 262.90402:603 266.28006:27 267.06305:347 268.00601:95 270.93100:375 271.84500:204 283.25500:77 285.19604:4301 286.14206:259 287.09805:152	5655	TRUE	NA	NA		NA	NA	NA	NA		NA	NA	NA	NA	NA	NA	not_detected	NA	NA	NA	NA	NA	NA	not_detected	not_detected	0.95	2	2	9
Feature_9240	0.40863	-1.2911	0.00081103	3.091	PTAX_T9	Fe_deplete	9240	18.063	352.284	w/o MS2: Melophlin A/E/F/Q/R/S		[M+H]+	NA	0.06	TRUE	-1	352.282	C22H39NO3	352.285	C21 H37 O3 N1	N-alkylpyrrolidines	FCOCMZBRGLRFTM-VXPUYCOJSA-N	CCC(CCCCCCCCCCC/C(O)=C(C1=O)\C(C(N1C)C)=O)C	530	FALSE	TRUE	FALSE	NA	FALSE	FALSE	9240	0	0	0.95	0	0.02	0	26	0.12	0.33	17.24	ie_231206_ngptfe_FeExp4_P01Fe_add1_u_29	NA	59.13606:287 63.13601:369 67.01401:355 69.15406:10298 71.16306:367068 72.04806:161 73.09906:14696 81.02606:4351 83.13806:70018 83.91006:1156 85.13906:403766 85.87306:1832 87.05606:10900 89.05606:824635 89.98601:2079 91.10701:3616 97.13206:12288 99.10201:12036 103.26901:1031 107.10806:51647 115.26101:471 117.18806:7979 121.16506:738 129.07701:464 130.06100:249 131.10506:1086 133.10606:439036 135.07101:1783 139.17401:907 141.18607:8599 147.42500:482 151.10207:70743 151.81206:977 160.00700:546 167.07600:397 171.90302:601 173.99001:299 175.10701:520 177.15504:67309 178.07301:736 179.20702:565 185.07706:1253 191.18600:410 195.13106:271560 195.93607:9977 204.98100:280 213.80202:260 218.29800:509 219.91101:394 221.90601:630 224.08301:527 227.14301:317 229.19907:4398 239.11700:285 247.25006:2338 253.09306:814 273.21506:2591 279.22302:512 284.21201:272 291.26605:4140 295.31601:283 296.09305:347 307.36606:749 309.35202:411 320.01407:1138 335.34006:38038 336.47305:3571 339.16107:604	9829	TRUE	1	352.285	C21 H37 O3 N1	18	352.285	352.287	0.687496	CHON	2.98199	0.142857	1.7619	0.047619	4	-1.33333	Lipid	21	37	3	1	0	0	Lipid	Lipid	0.95	2	2	1
Feature_4069	0.40871	-1.2909	0.017776	1.7502	PTAX_T9	Fe_deplete	4069	9.481	243.154	w/o MS2: (13E)-1-amino-13-ethylidene-11-methyl-6-azatricyclo_]trideca-2(7),3,5,10-tetraen-5-ol		[M+H]+	NA	0.24	TRUE	4.6	243.15	C15H18N2O	NA		Quinolones and derivatives	ZRJBHWIHUMBLCN-JRYCNTDSSA-N	OC=1N=C2C(=CC1)C3(N)C(=CC)C(C=C(C)C3)C2	530	FALSE	TRUE	FALSE	NA	FALSE	FALSE	4069	0	0	0.88	0.11	0.15	0.85	2	1	0.58	20.68	ie_231206_ngptfe_PTAX_T9_P01_C_u_20	NA	69.13406:53 71.07506:181 73.07001:1818 74.09306:53 79.15506:61 80.05701:245 81.08201:139 83.14801:123 84.98906:153 86.11801:38 87.15001:50 88.11201:30 89.07801:961 91.00606:107 95.18806:200 97.07001:247 97.94701:39 99.04601:106 102.08101:44 103.11701:40 105.02701:169 107.20701:130 108.27101:39 109.12901:285 111.10106:118 112.06601:36 113.12901:38 115.07801:198 115.91701:189 116.99806:124 119.14101:179 121.17606:226 123.02801:162 123.96006:36 125.06001:89 127.08006:225 127.97101:82 131.05501:75 133.21106:370 134.01001:38 135.06906:511 137.08401:94 139.13000:135 140.06702:80 141.08801:111 142.97507:136 145.10001:168 145.77007:62 147.14700:158 149.09901:138 150.05602:101 151.04601:242 153.06500:120 154.82600:63 157.14706:112 159.07401:219 161.01706:122 165.05402:186 167.30907:321 168.98106:276 169.81601:59 171.33002:178 172.07306:136 173.10400:111 174.15201:46 174.98206:130 177.09106:169 178.28300:74 179.02206:224 180.90501:63 182.29205:79 183.01102:250 183.90607:260 185.17201:73 186.99701:91 193.03601:167 193.68407:72 195.14001:66 197.11006:984 197.93306:69 198.90506:338 200.06107:77 201.12106:419 202.16606:54 202.98201:31 204.91602:40 205.89601:33 211.07001:369 212.21400:60 213.12807:174 215.11406:540 216.66701:50 220.03201:50 225.17107:650 226.06401:71 227.02402:82 229.00002:595 229.92001:105 230.91907:143 233.04301:71 242.27701:29 243.12901:2137 243.90800:68	5884	TRUE	0	NA		NA	NA	NA	NA		NA	NA	NA	NA	NA	NA	not_detected	NA	NA	NA	NA	NA	NA	not_detected	not_detected	0.95	2	2	9
Feature_10157	0.40878	-1.2906	0.0012548	2.9014	PTAX_T9	Fe_deplete	10157	11.882	373.183	w/o MS2: 7-beta-Hydroxylathyrol		[M+Na]+	NA	0.49	TRUE	6.53	373.19	C20H30O5	NA		Diterpenoids	NVDZRSWQWPPKAI-TWGQIWQCSA-N	O=C1C(=CC2C(CC(O)C(=C)C(O)C3C(O)C(C)CC13O)C2(C)C)C	530	FALSE	TRUE	FALSE	NA	FALSE	FALSE	10157	0	0	0.96	0.76	0.65	0.69	3	1	0.87	174	ie_231206_ngptfe_PT2_T5_P01_A_u_50	NA	71.07301:346 72.14106:224 73.12506:2103 73.97806:236 75.03401:281 83.04306:146 84.05201:59 85.06401:163 87.06401:29 88.28706:56 91.01801:745 92.09101:137 93.25501:39 101.07401:943 102.11806:232 106.16706:66 108.16001:41 111.06606:1350 112.12206:533 112.93601:54 119.04906:93 121.49001:58 123.03901:90 127.15201:124 129.12201:1718 130.11501:696 131.12401:179 133.07501:80 135.18501:50 137.01601:69 139.27301:47 143.20601:56 145.05501:44 146.94907:232 147.74200:37 148.79601:59 150.11806:117 151.07407:129 152.30305:73 153.18306:107 153.80801:39 155.20300:82 157.04001:32 159.07201:41 160.82407:45 162.92101:33 164.36801:59 167.24101:81 183.22806:55 187.22501:84 188.97601:35 190.94000:188 197.21400:31 198.59401:39 202.94501:66 203.88101:45 205.07906:108 207.03906:40 209.11501:113 210.19301:46 211.11801:35 212.96101:207 215.16301:80 217.10701:264 218.96600:88 221.22507:48 223.14001:30 225.40800:64 231.14606:132 234.30801:58 237.43506:90 239.04601:36 240.26601:46 241.51701:65 243.12201:122 244.07501:53 251.56100:54 254.37102:54 255.12601:31 256.14307:94 257.14200:104 259.07001:35 264.87302:130 269.00607:182 269.94000:126 270.99805:235 271.94101:77 281.12305:163 282.11902:157 283.02606:341 285.03305:1235 286.12805:405 287.06702:1861 289.06400:55 289.96301:42 290.98105:91 292.85800:58 294.06400:92 294.93805:103 297.11606:237 297.96701:42 298.57901:36 299.19800:32 299.97601:164 300.98300:350 302.67905:195 305.07401:36 306.04700:179 310.76407:43 312.98407:385 315.19705:4893 316.22205:261 316.84000:71 323.04205:115 327.16605:1144 328.31500:64 332.21301:116 337.26602:48 341.06207:302 342.00800:41 343.26102:49 345.14200:51 355.19907:34900 356.30606:2148 357.00500:745 358.10800:90 359.20801:179 359.98007:116 371.63400:78 373.25107:157521 374.45407:5069 375.48706:342 376.13000:45	6973	TRUE	0	NA		NA	NA	NA	NA		NA	NA	NA	NA	NA	NA	not_detected	NA	NA	NA	NA	NA	NA	not_detected	not_detected	0.95	2	2	9
Feature_3025	0.40915	-1.2893	0.14658	0.83393	PTAX_T9	Fe_deplete	3025	6.029	215.128	w/o MS2: (2S)-2-((1S)-1-Hydroxypentyl)-4-methoxy-2,3-dihydropyran-6-one		[M+H]+	NA	0.12	TRUE	-1	215.128	C11H18O4	215.125	C9 H19 O4 Na1	Dihydropyranones	YFIMUDXPJZVJJO-UWVGGRQHSA-N	O=C1OC(CC(OC)=C1)C(O)CCCC	530	FALSE	TRUE	FALSE	NA	FALSE	FALSE	3025	0	0	1	0.32	0.36	0.6	46	0.65	0.66	5.86	ie_231206_ngptfe_PT2_T9_2_C_u_5	NA	54.87306:292 57.15906:373 59.11001:222 65.01401:151 67.21101:141 69.02106:586 70.06706:65 71.00001:345 74.07201:693 76.95001:44 78.05306:330 81.07701:329 82.11501:58 82.96901:333 85.00801:390 86.98001:138 88.01801:43 88.97506:112 91.10801:359 92.97806:778 95.07603:2896 96.02806:165 97.09101:425 98.99901:233 100.92501:163 103.05701:200 105.02801:390 105.92501:87 107.10206:370 109.07706:830 111.09506:646 112.12901:40 113.04606:573 114.53806:187 116.13801:60 117.27006:310 119.14901:515 121.16201:620 123.10401:1350 124.93801:59 126.07001:297 127.15801:140 129.02602:118 130.96001:154 133.01901:1018 135.99101:94 137.01001:767 138.08707:156 139.15001:61 139.99001:52 141.18401:416 142.12201:246 142.99301:71 144.95605:321 145.97101:341 147.09006:590 147.93600:65 150.94901:67 151.82800:67 153.25406:207 155.00101:144 156.03006:424 156.97701:656 157.98106:52 158.95306:676 159.78201:103 160.98106:367 165.05101:73 166.11601:107 167.02802:143 169.05006:739 170.15302:72 170.85802:52 171.91501:93 173.01306:558 173.98401:60 177.77905:190 179.13301:91 180.46506:141 182.20406:177 183.14906:322 184.21501:63 187.13101:63 189.82207:112 197.16306:246 197.85501:76 200.27901:84 201.15706:480 215.09506:2011	4167	TRUE	2	215.125	C9 H19 O4 Na1	6	215.125	215.127	-0.192294	CHONa	-12.0868	0.444444	2.11111	0	0	-1.22222	Lipid	9	19	4	0	0	1	not_significant	Lipid	0.95	2	2	1
Feature_10410	0.40915	-1.2893	0.10544	0.97697	PTAX_T9	Fe_deplete	10410	10.17	379.687	Unknown		[M+H]+	NA	0.1	TRUE	NA	NA		NA					999	FALSE	FALSE	FALSE	NA	FALSE	FALSE	10410	0	0	NA	NA	NA	NA	NA	NA	NA	68.48	ie_231206_ngptfe_PTAX_T5_0_B_u_19	NA	87.02406:172227 89.09906:1511549 90.08406:71786 91.12706:15049 94.99501:1206 95.97006:529 102.18006:326117 103.20401:5698 105.14006:1697 106.96701:2781 111.24006:17783 113.06706:7764 114.16901:814 115.11306:11377 116.03606:560 117.08006:23579 118.29706:686 124.11606:222375 125.03006:7754 129.14301:1310 131.10306:59441 132.47006:25098 133.09906:1614961 134.13206:108394 135.10301:19855 136.07600:1192 136.69206:1512 139.05402:3074 140.07800:4248 141.65302:1235 142.31201:3438 146.18806:108880 147.13101:1770 149.22606:801 151.06300:19973 155.22305:137296 156.12906:2966 157.09401:1012 159.10207:13758 160.21407:3304 161.09801:3146 162.10201:1934 163.06201:852 164.12706:16734 168.25606:30568 169.10001:3318 170.21001:1044 175.12405:36171 176.08305:6320 177.16006:488202 178.17206:52009 179.25906:15365 190.10001:1794 190.78700:2511 195.11707:23296 196.13101:1199 199.27505:65419 201.01701:2618 201.74706:1587 203.08406:2780 212.17201:1463 219.13501:12928 220.54901:1622 221.20206:80630 222.14006:10515 223.16606:9372 224.18800:1069 236.96101:473 239.14706:31183 240.11101:1326 243.19801:1680 244.95906:2051 247.23001:1164 252.35400:757 263.15302:1385 265.25107:23006 266.27805:3291 267.34601:755 279.29602:1043 283.13800:23123 283.99600:1540 284.74200:677 298.04800:859 305.16000:700 307.14807:2484 309.19702:13409 310.21902:1712 311.23102:2061 312.17700:915 321.11206:1944 327.19202:5405 327.94907:1339 329.33801:1202 330.61905:3286 333.83600:809 335.86600:675 340.26202:1794 353.16205:5701 354.10800:1285 356.29507:1982 362.30606:3478 365.34702:1287 370.27002:894 371.27106:15807 372.48306:2888 377.02307:2180 379.13501:1298 380.21500:665	6183	TRUE	0	NA		NA	NA	NA	NA		NA	NA	NA	NA	NA	NA	not_detected	NA	NA	NA	NA	NA	NA	not_significant	not_detected	0.95	2	2	9
Feature_1676	0.40917	-1.2892	0.0083515	2.0782	PTAX_T9	Fe_deplete	1676	13.654	169.159	Unknown		[M+H]+	NA	0.29	TRUE	NA	NA		169.159	C11 H20 O1				999	FALSE	FALSE	FALSE	NA	FALSE	FALSE	1676	0	0	NA	NA	NA	NA	NA	NA	NA	22.82	ie_231206_ngptfe_PTAX_T5_2_B_u_11	NA	43.22006:1386 44.90306:365 53.05801:172 55.04501:2186 57.06006:4901 59.02906:195 60.08901:145 60.88801:750 65.11301:116 67.07006:2037 69.10106:2287 71.11701:1735 72.11701:103 72.78201:118 76.18306:29 76.84601:123 77.89806:559 78.96401:2005 81.07506:3690 82.25606:64 83.11801:490 84.39006:86 85.08906:1085 86.05401:71 87.06306:203 91.03106:1178 91.91306:337 93.00506:887 95.08601:2799 95.98906:207 96.99006:546 98.07901:93 98.96701:485 102.88501:102 105.03901:580 105.68701:90 106.99205:4969 108.14206:159 109.07806:6183 110.07601:212 111.09106:349 113.05006:900 114.86806:173 116.85601:51 118.88506:226 120.04301:28 120.93101:53 121.95001:39 123.06706:3939 123.91701:62 124.90101:776 125.87701:84 127.03901:589 127.80401:43 131.01807:80 132.93106:299 133.54301:36 135.01302:33 136.00801:60 137.09906:554 139.01607:251 141.00806:967 149.21201:68 151.07301:474 154.07501:78 154.96101:139 169.12801:1611 171.22002:165 173.15102:44	7713	TRUE	1	169.159	C11 H20 O1	13	169.159	169.16	-0.00982635	CHO	0.896889	0.0909091	1.81818	0	2	-1.63636	Lipid	11	20	1	0	0	0	Lipid	Lipid	0.95	2	2	1
Feature_1256	0.40991	-1.2866	0.27563	0.55968	PTAX_T9	Fe_deplete	1256	7.346	155.072	w/o MS2: NCGC00381399-01!4-hydroxy-3,5,6-trimethylpyran-2-one		[M+H]+	NA	0.12	TRUE	-1	155.07	C8H10O3	155.07	C8 H10 O3	Pyranones and derivatives	ZCLDVNJXGNOJKY-UHFFFAOYSA-N	CC1=C(C)C(O)=C(C)C(=O)O1	530	FALSE	TRUE	FALSE	NA	FALSE	FALSE	1256	0	0	0.98	0.18	0.19	0.63	10	0.9	0.6	12.16	ie_231206_ngptfe_PTAX_T5_P01_A_u_23	NA	42.99206:2922 44.95406:339 46.00906:228 53.00006:126 55.03506:2469 56.00306:101 57.00006:825 58.09601:488 59.19206:134 60.99001:364 62.93101:47 64.90706:57 67.06906:2389 68.39301:38 69.13106:909 70.94401:672 71.97206:91 73.00706:1926 76.85501:76 79.05301:1032 81.03306:2576 82.14801:77 83.10501:1795 84.07601:122 85.08501:819 86.02201:169 87.13501:42 89.36306:38 91.02801:375 91.76201:40 93.02501:1020 93.94401:54 95.10306:4159 97.08201:1086 99.01506:2757 99.88201:45 103.05801:55 105.12906:81 106.91106:629 108.04001:67 109.10406:3121 109.85201:71 111.04906:1879 112.24206:538 113.03606:5340 113.77801:212 119.21006:288 122.95206:520 125.04506:125 127.10006:837 127.94001:36 129.06107:130 130.92500:47 137.13007:1936 139.07600:46 140.80606:500 141.67300:59 143.33701:57 145.01701:243 153.05106:107 153.89801:31 155.10406:3305 156.06300:100 156.69000:32	4799	TRUE	2	155.07	C8 H10 O3	7	155.07	155.071	0.0791637	CHO	-10.1204	0.375	1.25	0	4	-0.5	Phytochemical	8	10	3	0	0	0	not_significant	Phytochemical	0.95	2	2	2
Feature_2644	0.41006	-1.2861	0.075692	1.121	PTAX_T9	Fe_deplete	2644	5.706	202.181	w/o MS2: 4-Hydroxy-1-(2-hydroxyethyl)-2,2,6,6-tetramethylpiperidine		[M+H]+	NA	0.02	TRUE	1.333	202.18	C11H23NO2	202.18	C11 H23 O2 N1	Piperidines	STEYNUVPFMIUOY-UHFFFAOYSA-N	CC1(C)CC(O)CC(C)(C)N1CCO	530	FALSE	TRUE	FALSE	NA	FALSE	FALSE	2644	0	0	0.98	0.21	0.33	0.72	10	0.6	0.63	32.12	ie_231206_ngptfe_PTAX_T5_P01_B_u_24	NA	53.01401:57 54.91901:122 57.14306:4076 57.98806:101 60.02201:45 62.15206:159 69.17001:112 71.08806:2637 73.83401:47 74.99801:111 79.04101:55 80.99206:246 83.92906:216 85.10501:62 86.29206:311 87.05201:54 88.01506:135 91.95901:78 95.04106:120 95.96006:156 98.11501:346 99.09806:4246 100.08706:471 102.29101:41 106.50501:66 108.24301:99 108.92501:103 110.02301:158 111.14206:107 111.96801:111 112.78501:136 114.02906:182 114.97106:459 115.99906:308 116.77801:109 117.96501:215 119.05901:66 123.14806:260 123.94201:59 124.82101:124 125.87101:55 128.01006:1937 130.06902:51 131.06100:465 132.08505:270 133.09502:196 134.03601:201 137.88106:122 138.96806:267 140.23901:78 141.06006:139 141.99001:374 143.07401:82 144.01405:131 144.88007:396 146.14101:3130 147.21600:92 153.99301:64 157.13905:226 157.91705:132 159.03906:187 160.11606:549 165.28001:33 165.88301:59 167.36307:206 171.07207:537 171.84601:110 173.62901:81 175.02802:134 176.93201:88 179.32201:51 184.10905:119 185.07600:61 187.08501:55 187.99306:196 188.91000:231 202.14107:3997 203.06107:492 204.26901:48	3992	TRUE	1	202.18	C11 H23 O2 N1	5	202.18	202.181	-0.113998	CHON	-5.06757	0.181818	2.09091	0.0909091	1	-1.45455	Lipid	11	23	2	1	0	0	not_significant	Lipid	0.95	2	2	1
Feature_471	0.41015	-1.2858	0.128	0.8928	PTAX_T9	Fe_deplete	471	5.495	126.093	Unknown		[M+H]+	NA	0.86	TRUE	NA	NA		126.091	C7 H11 O1 N1				999	FALSE	FALSE	FALSE	NA	FALSE	FALSE	471	0	0	NA	NA	NA	NA	NA	NA	NA	690.12	ie_231206_ngptfe_PT2_T9_0_A_u_30	NA	41.01306:11518 42.04006:2550 43.13206:5448 44.07606:14600 44.70101:423 53.10106:8303 54.41406:480 55.06006:143289 56.08106:3217 57.11306:4155 58.13706:130195 59.06801:215 60.13501:80 60.90206:105 65.08506:2486 66.10301:897 67.05806:2518 68.18406:106 69.06906:5821 70.07206:2685 71.02201:132 72.20006:1221 73.25201:211 75.02101:136 76.95706:730 79.08206:83344 80.34606:2434 81.09806:420756 82.13206:1451 83.07706:66926 84.09306:86786 84.97906:9906 85.61301:129 89.97301:84 91.02201:2553 92.36106:355 93.08406:3255 94.10406:768 95.01801:609 96.04006:510 97.04506:2764 98.08606:7382 103.07006:655 105.01301:125 107.37306:431 108.05403:12790 109.05906:206501 110.24006:96 111.13401:883 119.04401:70 123.47301:85 125.11106:194 126.11506:197723 127.32301:217	3884	TRUE	2	126.091	C7 H11 O1 N1	5	126.091	126.092	0.00875686	CHON	-12.9237	0.142857	1.57143	0.142857	3	-0.857143	Peptide	7	11	1	1	0	0	not_significant	Peptide	0.95	2	2	3
Feature_1414	0.41038	-1.285	0.027435	1.5617	PTAX_T9	Fe_deplete	1414	2.555	161.073	w/o MS2: 2-hydroxy-6,7-dihydro-5H-cyclopenta[b]pyridine-3-carbonitrile		[M+H]+	NA	0.02	TRUE	2.87	161.07	C9H8N2O	161.071	C9 H8 O1 N2	Pyridinones	CNZRRQHIZFDOSX-UHFFFAOYSA-N	N#CC=1C=C2C(=NC1O)CCC2	530	FALSE	TRUE	FALSE	NA	FALSE	FALSE	1414	0	0	0.88	0.19	0.28	0.83	6	0.67	0.61	2.85	ie_231206_ngptfe_PT2_T9_2_B_u_39	NA	43.20706:3422 43.95601:100 44.93901:2238 46.72901:43 54.17501:47 55.04501:1175 56.00306:240 57.08606:2751 58.32406:218 59.02906:3087 61.21206:172 66.10301:70 66.94101:129 69.00901:282 70.88201:95 72.02901:793 72.90906:314 75.16806:144 75.96706:96 77.05401:144 79.06601:80 80.96901:284 83.06206:661 83.98001:81 85.03001:436 87.06606:41995 87.98106:393 88.76306:176 89.92501:61 91.08401:437 94.98101:113 97.01201:260 98.89106:407 99.98106:115 101.06506:4742 101.98101:161 105.21901:904 105.86301:55 106.87001:72 110.98906:257 112.94306:280 114.09001:103 114.99101:2329 116.11206:153 116.89606:732 117.97106:414 119.02306:1331 119.92706:341 127.03301:193 128.17702:92 128.98401:953 130.08701:98 130.98701:1072 131.98206:281 132.98906:5197 133.74207:246 135.16501:62 141.11301:288 143.07906:683 143.75307:93 145.03806:1028 146.13905:274 147.01901:3896 147.80701:72 148.56506:50 150.90401:62 156.88200:241 158.98302:468 159.99200:57 161.10606:14958 161.92206:771	1977	TRUE	1	161.071	C9 H8 O1 N2	2	161.071	161.072	-0.264619	CHON	-9.87553	0.111111	0.888889	0.222222	7	0	Unclassified	9	8	1	2	0	0	Unclassified	Unclassified	0.95	2	2	5
Feature_8394	0.41074	-1.2837	0.31191	0.50598	PTAX_T9	Fe_deplete	8394	15.873	335.126	w/o MS2: methyl 2-[4-ethenyl-2,6-dihydroxy-3-(3-hydroxyprop-1-en-2-yl)-4-methylcyclohexyl]prop-2-enoate		[M+K]+	NA	0.02	TRUE	-1	335.126	C16H24O5	335.125	C17 H22 O1 N2 S2	Elemane sesquiterpenoids	ZAUMFTVHLHASMN-UHFFFAOYSA-N	O=C(OC)C(=C)C1C(O)CC(C=C)(C)C(C(=C)CO)C1O	530	FALSE	TRUE	FALSE	NA	FALSE	FALSE	8394	0	0	1	0.27	0.41	0.51	67	0.67	0.64	18.98	ie_231206_ngptfe_PT2_acc1_u_13	NA	64.62801:33 67.04501:50 69.21101:112 71.09101:340 73.04501:38 73.96006:69 79.08601:53 81.00401:122 81.96501:51 83.14601:320 85.05701:612 87.03101:199 89.05306:519 90.88401:57 93.00606:191 95.03406:231 96.22301:32 97.10006:328 99.09206:310 101.28301:45 103.10706:271 104.97301:181 107.09106:325 107.99101:55 109.09701:505 109.82001:57 111.06001:237 113.30206:50 119.12706:585 121.01301:803 123.15606:397 125.06701:60 127.15501:84 128.34901:99 129.09601:46 130.99706:209 133.11301:395 135.06100:264 137.02606:149 139.16206:41 140.96201:30 143.21806:251 145.07306:447 146.15401:127 147.14401:299 148.16101:49 149.07201:278 151.06601:101 152.84401:32 155.02905:178 156.03401:28 157.10400:137 159.17107:186 160.98701:232 163.12405:460 164.06500:190 165.11700:52 167.15001:56 169.13400:61 170.13602:47 173.13106:444 174.16402:49 175.18607:465 177.11206:137 179.35400:61 181.30801:37 182.99101:52 185.40607:210 187.22906:243 190.22301:53 191.06300:262 193.18106:339 194.29501:74 195.08806:317 197.08101:340 199.13701:75 201.01302:34 202.33401:48 203.01001:112 205.40201:80 207.15201:326 208.98601:116 209.95706:83 211.19206:231 212.00406:68 213.18005:215 215.02606:296 217.18306:409 219.23306:714 221.21600:134 222.91801:68 223.76006:48 226.26501:55 227.10106:404 233.61101:56 235.12201:86 238.96005:141 241.04800:186 243.13901:168 245.06601:64 246.23706:59 247.20605:450 247.87601:66 250.08900:112 250.99901:140 253.50105:228 255.03101:51 257.15500:198 258.89001:117 261.02106:226 263.01105:224 265.10602:49 265.96506:122 271.30106:1124 272.94406:201 275.00006:269 275.66702:71 277.14307:400 278.09506:82 281.11600:60 284.56006:125 285.36102:35 287.08807:178 289.42407:537 291.04501:70 292.97800:57 293.86200:44 299.24506:358 303.20505:588 307.22305:170 314.87302:41 317.12506:637 318.92401:118 320.92807:327 326.30307:57 335.19507:3481 336.47202:80	8847	TRUE	1	335.125	C17 H22 O1 N2 S2	15	335.124	335.126	-1.27838	CHONS	-3.63406	0.0588235	1.29412	0.117647	8	-0.823529	Organosulfur	17	22	1	2	2	0	not_significant	Organosulfur	0.95	2	2	6
Feature_8743	0.41091	-1.2831	0.2991	0.52418	PTAX_T9	Fe_deplete	8743	18.234	341.319	w/o MS2: Esculin sesquihydrate		[M+H]+	NA	0.31	TRUE	-1	341.32	C15H16O9	341.316	C20 H40 O2 N2	Coumarin glycosides	XHCADAYNFIFUHF-TVKJYDDYSA-N	C1=CC(=O)OC2=CC(=C(C=C21)OC3C(C(C(C(O3)CO)O)O)O)O	530	FALSE	TRUE	FALSE	NA	FALSE	FALSE	8743	0	0	0.92	0.01	0.01	0.64	3	0.67	0.47	90.45	ie_231206_ngptfe_PTAX_T5_P01_B_u_24	NA	61.05201:26 67.05006:534 67.80801:45 69.13901:431 69.82601:50 71.08406:542 72.88801:32 77.16406:103 79.02506:402 81.04901:875 82.05101:33 83.13206:506 85.03001:116 85.97701:72 86.82606:58 89.08106:39 90.99106:201 93.05801:314 95.09501:748 97.03401:523 99.10306:273 99.90801:43 101.06601:30 103.96301:48 105.09606:153 105.73501:41 107.16306:494 108.25301:48 109.03001:825 110.10001:59 111.11101:412 113.10101:58 117.01601:165 119.19406:260 121.08801:697 121.71501:49 123.08406:1091 125.08801:276 127.03406:261 128.08101:42 129.21901:52 131.23106:316 133.14601:380 134.25101:50 135.11900:1232 136.00401:100 137.13306:578 139.16306:209 140.11301:40 141.09001:834 141.84001:67 143.17107:230 144.11101:80 145.12405:191 147.14201:217 147.94901:49 149.04706:588 151.05501:340 152.16606:237 153.10806:2341 154.10506:1386 155.16701:122 156.36806:33 157.23506:116 158.99106:266 159.73001:60 161.06906:307 163.20006:487 165.17506:386 167.11401:226 168.25006:184 169.19701:204 170.60106:420 171.23502:889 172.16000:60 173.13007:343 175.18205:171 177.18301:199 178.19701:32 179.06100:313 181.29005:382 183.19006:592 184.28806:156 184.91402:87 185.84106:61 186.89700:50 189.12906:241 191.17101:269 193.29706:152 195.15102:164 196.77505:175 199.09502:219 201.14201:56 205.12001:145 207.14507:239 209.25206:278 210.56100:62 211.16701:101 212.49905:241 213.20401:137 215.06206:165 216.07101:41 217.20100:162 219.18005:374 223.11401:49 224.21400:37 225.76706:67 228.95502:177 230.91501:61 233.22601:879 234.13901:37 235.26201:56 236.20601:57 238.83606:30 240.90405:215 241.84306:50 243.25706:528 245.54901:46 246.82901:26 249.16006:303 251.25507:764 254.89507:62 256.08902:45 257.04800:43 258.12402:60 259.09305:61 261.21606:1548 263.16605:191 265.03601:82 267.38507:113 269.30005:38 270.38007:86 277.14700:174 277.99802:63 279.26407:4049 280.07700:211 281.02405:202 282.29901:74 283.85901:62 284.57700:33 285.39301:77 286.23700:43 288.39301:86 291.28607:251 292.15701:93 292.94702:63 295.28406:237 296.30005:897 297.13501:93 298.45602:58 299.21701:52 305.27505:568 309.25305:1044 310.02805:130 313.06802:57 314.69107:63 321.07101:41 323.32205:575 324.15405:108 327.16806:165 341.28906:5467 342.36401:37	9910	TRUE	1	341.316	C20 H40 O2 N2	18	341.316	341.318	0.124904	CHON	-7.16348	0.1	2	0.1	2	-1.5	Lipid	20	40	2	2	0	0	not_significant	Lipid	0.95	2	2	1
Feature_2142	0.41093	-1.283	0.13386	0.87334	PTAX_T9	Fe_deplete	2142	12.666	185.117	Unknown		[M+H]+	NA	0.14	TRUE	NA	NA		185.115	C8 H17 O3 Na1				999	FALSE	FALSE	FALSE	NA	FALSE	FALSE	2142	0	0	NA	NA	NA	NA	NA	NA	NA	8.33	ie_231206_ngptfe_pooled_49	NA	53.14801:39 54.98206:6059 55.91501:68 57.02206:820 57.87801:48 59.01906:594 60.01001:205 65.24301:41 67.09901:811 69.04706:2305 70.96301:919 72.14101:35 72.99901:47 75.10101:48 76.00101:99 76.91501:182 79.06606:943 80.06201:27 81.03506:1373 83.03601:2012 85.00906:713 85.86901:63 88.20501:59 88.93406:525 90.20701:48 91.00601:356 93.02606:1091 93.87301:152 95.14601:863 97.06906:1372 98.98306:1949 99.99601:2829 101.05106:2639 101.92901:36 103.04406:459 104.99001:517 107.09506:1938 108.17806:53 109.09106:908 109.82001:51 111.18901:855 113.18101:76 114.87001:168 116.10506:255 117.02106:13855 118.03606:14719 118.86706:342 121.02506:841 121.94701:40 123.28401:42 125.09206:833 125.89601:32 126.94506:358 127.95506:561 129.37706:295 130.20801:81 131.02106:171 132.34401:32 132.95601:63 134.03506:96 134.96201:501 139.04407:355 140.05505:490 140.98006:51 142.38000:63 143.09201:408 144.08505:256 149.18401:62 153.06606:224 156.14806:47 157.05907:285 158.34201:31 159.02402:125 161.88606:114 167.06100:117 168.16705:70 170.20001:240 171.12102:50 183.85106:105 185.08604:1018 185.70601:199	7265	TRUE	2	185.115	C8 H17 O3 Na1	12	185.115	185.116	-0.0221731	CHONa	-11.5866	0.375	2.125	0	0	-1.375	Lipid	8	17	3	0	0	1	not_significant	Lipid	0.95	2	2	1
Feature_5818	0.41104	-1.2827	0.28709	0.54198	PTAX_T9	Fe_deplete	5818	5.405	283.149	w/o MS2: (4E)-8-hydroxy-4-(1-hydroxypropan-2-ylidene)-10-oxatricyclo[7.2.1.0?,?]dodecane-8-carboxylic acid		[M+H]+	NA	0.14	TRUE	-1	283.154	C15H22O5	283.148	C22 H18	Alpha hydroxy acids and derivatives	QYINOGPWFQBOJX-MDZDMXLPSA-N	O=C(O)C1(O)CCC2C(=C(C)CO)CCC32COC1C3	530	FALSE	TRUE	FALSE	NA	FALSE	FALSE	5818	0	0	0.85	0.37	0.98	0.23	74	0.26	0.68	5.41	ie_231206_ngptfe_PTAX_T5_P01_A_u_23	NA	58.97001:954 69.13901:288 71.11301:335 73.07701:4205 81.09006:334 84.19401:381 85.08506:516 85.90701:274 87.08806:12238 89.05806:450500 91.09101:528 93.07001:228 94.19001:338 97.16106:254 101.22801:273 103.06001:509 107.03501:2287 109.05601:753 114.01501:144 115.07901:475 117.12901:670 121.10801:546 123.80801:320 131.03101:397 133.11105:98239 134.14001:282 135.19000:252 138.91501:326 149.18901:941 151.19707:2328 152.84206:259 159.07106:513 164.03606:227 177.16406:5468 179.93800:435 181.82306:455 184.65302:453 187.01001:379 189.20901:465 191.14301:238 195.21106:2789 201.16505:435 204.82806:994 205.92601:874 206.89101:875 207.92906:557 212.81902:216 214.66200:480 223.09401:250 226.95801:457 231.39001:335 232.51706:588 234.02901:408 239.00801:469 241.36401:554 242.86801:220 254.65800:284 260.87805:641 265.42505:449 267.23102:155 268.87601:262 281.68402:233 283.28705:2826 283.92905:719 285.41602:260	3822	TRUE	1	283.148	C22 H18	5	283.148	283.148	-0.986632	CH	-3.68347	0	0.818182	0	14	-0.818182	Phytochemical	22	18	0	0	0	0	not_significant	Phytochemical	0.95	2	2	2
Feature_953	0.41118	-1.2822	0.25351	0.59601	PTAX_T9	Fe_deplete	953	12.426	144.138	Unknown		[M+H]+	NA	0.9	TRUE	NA	NA		144.138	C8 H17 O1 N1				999	FALSE	FALSE	FALSE	NA	FALSE	FALSE	953	0	0	NA	NA	NA	NA	NA	NA	NA	16.23	ie_231206_ngptfe_PTAX_T9_P01_A_u_42	NA	41.14501:1030 42.00306:408 43.01001:5738 43.94006:953 46.00306:348 52.94801:85 53.98506:108 55.02806:2073 56.05301:1139 57.02806:10001 58.16606:621 58.98601:1023 60.05706:593 66.98406:402 68.11101:127 69.01701:395 70.08801:429 71.14806:1069 72.08206:434 73.03306:259 74.07106:3523 75.86506:253 80.95501:245 83.09806:783 84.14206:1066 85.01406:1999 86.02401:295 86.93606:45 88.07106:8718 89.21001:72 94.03906:224 96.16901:114 97.10106:243 98.01301:558 99.00806:1047 100.06401:709 100.91901:160 102.11206:3103 102.91606:253 108.97601:116 109.90206:44 111.15501:51 112.09301:501 114.09901:145 116.20006:223 116.97406:7198 117.99706:1483 119.06001:86 126.14106:150 126.92401:291 129.12001:136 142.26302:96 144.09805:10756 144.75206:366	7158	TRUE	1	144.138	C8 H17 O1 N1	12	144.138	144.139	0.165064	CHON	0.212464	0.125	2.125	0.125	1	-1.5	Lipid	8	17	1	1	0	0	not_significant	Lipid	0.95	2	2	1
Feature_200	0.41129	-1.2818	0.029747	1.5266	PTAX_T9	Fe_deplete	200	11.833	113.096	Unknown		[M+H]+	NA	0.06	TRUE	NA	NA		113.096	C7 H12 O1				999	FALSE	FALSE	FALSE	NA	FALSE	FALSE	200	0	0	NA	NA	NA	NA	NA	NA	NA	11.31	ie_231206_ngptfe_PT2_T9_2_C_u_5	NA	40.96806:1269 41.98606:91 42.99206:29063 43.63401:118 44.96206:682 52.96306:643 55.11606:3668 56.18601:219 57.08401:1408 58.20706:71 61.09701:28 64.96806:224 67.06106:3928 69.09806:1684 69.97801:131 71.04206:1016 71.84901:31 76.93701:58 79.02006:91 80.06701:63 81.06501:188 83.02601:266 84.13606:253 85.06306:577 87.07701:64 93.02201:346 95.08406:3339 96.16101:34 98.94601:246 100.19601:29 105.07101:36 111.25901:24 113.11601:2728 113.77301:41	6953	TRUE	1	113.096	C7 H12 O1	11	113.096	113.097	0.503097	CHO	0.63184	0.142857	1.71429	0	2	-1.42857	Lipid	7	12	1	0	0	0	Lipid	Lipid	0.95	2	2	1
Feature_1531	0.41128	-1.2818	0.19177	0.71722	PTAX_T9	Fe_deplete	1531	10.376	165.054	w/o MS2: 2-Hydroxycinnamic acid, predominantly trans		[M+H]+	NA	0.1	TRUE	-1	165.055	C9H8O3	165.055	C9 H8 O3	Hydroxycinnamic acids	PMOWTIHVNWZYFI-AATRIKPKSA-N	OC(=O)C=Cc(c1)c(O)ccc1	530	FALSE	TRUE	FALSE	NA	FALSE	FALSE	1531	0	0	0.99	0.22	0.24	0.7	10	0.9	0.64	6.57	ie_231206_ngptfe_FeExp4_P01Fe_add1_u_29	NA	43.15801:71 45.02206:398 45.81501:67 52.98106:88 55.00701:219 55.89401:59 56.98401:1927 58.19601:90 59.02506:93 61.03906:85 64.89101:49 67.00201:563 69.01306:2303 71.23501:103 72.89506:1394 74.98301:896 76.98601:88 79.02301:608 81.00206:764 83.18401:54 84.91801:238 86.92306:3675 87.97401:66 88.88001:1910 90.99201:1689 93.01801:116 95.09501:639 96.99401:190 101.04601:2128 103.01506:1166 104.94006:4940 105.89306:123 107.14406:284 108.10701:135 109.03501:1769 115.01206:98 117.01601:134 118.34206:191 119.10906:4142 119.88701:73 121.06806:548 123.10606:5276 125.02001:72 127.85901:35 129.08401:73 132.09001:153 133.02206:483 134.97601:256 137.05305:2206 137.94701:51 138.86801:115 147.09302:591 149.02206:97 150.92406:513 165.13905:2172 169.00101:112	6286	TRUE	1	165.055	C9 H8 O3	10	165.055	165.056	0.0759486	CHO	0.791065	0.333333	0.888889	0	6	-0.222222	Phytochemical	9	8	3	0	0	0	not_significant	Phytochemical	0.95	2	2	2
Feature_2130	0.41179	-1.28	0.06149	1.2112	PTAX_T9	Fe_deplete	2130	16.239	185.081	Unknown		[M+H]+	NA	0.22	TRUE	NA	NA		185.081	C9 H12 O4				999	FALSE	FALSE	FALSE	NA	FALSE	FALSE	2130	0	0	NA	NA	NA	NA	NA	NA	NA	8.89	ie_231206_ngptfe_PT2_T9_0_C_u_16	NA	50.97101:42 53.06501:70 55.09306:3302 57.01701:2143 57.88401:72 58.96006:608 65.69301:54 67.02901:896 68.05206:148 69.12206:5026 70.08601:100 71.07606:1081 72.03806:142 73.04406:556 73.79601:110 75.04401:152 75.95001:74 76.91001:162 78.97301:334 81.11101:560 81.97501:144 83.16006:2263 85.08406:752 87.07506:657 88.10001:64 88.94001:680 90.89706:294 93.09806:1618 95.02006:882 96.16501:49 97.12406:1150 99.05906:1430 100.01906:2046 101.14106:713 101.95806:228 102.87706:393 104.00501:138 105.06206:330 106.05301:119 107.06706:1795 107.92401:53 109.00006:602 109.73801:63 111.09201:1057 113.07201:134 115.11306:232 116.10506:531 117.04006:10046 118.03306:11516 119.83901:47 121.02201:816 123.24001:164 125.11706:641 125.95806:171 126.84301:495 127.94806:549 129.14401:130 131.13406:106 134.79901:52 135.84702:54 137.15800:100 138.94501:240 140.13806:540 143.00406:620 149.10007:466 150.90205:104 152.04102:44 153.11700:163 156.21701:63 157.08707:373 158.76205:77 167.09206:4440 167.70201:109 170.10001:726 171.19501:59 175.30602:108 184.11507:409 185.15106:3086	9004	TRUE	2	185.081	C9 H12 O4	16	185.081	185.082	0.0259874	CHO	0.0287299	0.444444	1.33333	0	4	-0.444444	Lipid	9	12	4	0	0	0	not_significant	Lipid	0.95	2	2	1
Feature_4567	0.41187	-1.2797	0.0036534	2.4373	PTAX_T9	Fe_deplete	4567	14.042	255.159	w/o MS2: (2R,3R,6R)-5-[(1E,3E)-hepta-1,3-dienyl]-2,3-dihydroxy-6-(hydroxymethyl)cyclohexan-1-one		[M+H]+	NA	1	TRUE	-1	255.159	C14H22O4	255.159	C14 H22 O4	Cyclic alcohols and derivatives	MPOXQBRZHHNMER-RVZXZRSKSA-N	O=C1C(O)C(O)CC(C=CC=CCCC)C1CO	530	FALSE	TRUE	FALSE	NA	FALSE	FALSE	4567	0	0	0.99	0.14	0.42	0.41	48	0.58	0.59	403.74	ie_231206_ngptfe_PTAX_T5_P01_B_u_24	NA	53.06601:141 55.10006:1326 56.00101:52 57.09306:44088 57.80001:124 59.10806:5000 67.07506:1429 69.06101:2732 71.15206:1072 73.28001:98 78.98501:572 81.10101:2468 83.08906:10144 85.07906:1185 87.01701:310 88.04901:129 91.11401:737 93.03706:2954 95.14006:17556 96.97801:1275 99.07701:330 105.04201:7556 107.15406:10683 108.08706:518 109.13706:76031 109.96001:752 111.10506:16213 112.16606:75 113.05606:1301 115.09301:200 119.06701:5005 119.71106:95 121.09301:6224 122.12506:241 123.14606:18472 124.44006:357 125.16006:19424 127.11006:1365 131.04901:118 133.24706:2804 134.18706:422 135.05305:26596 135.74007:424 137.16206:25559 138.59706:771 139.21706:56123 139.97806:905 141.06706:488 142.02301:72 143.13406:752 145.03906:1050 147.03006:1274 149.15405:53306 149.92506:2626 151.16705:71188 151.93806:955 153.04704:11534 153.87906:474 155.39101:63 159.16505:1587 159.97900:229 161.13905:933 163.17906:3753 163.94505:147 165.00307:585 165.99701:82 167.20006:42091 167.92406:1230 169.36101:144 171.11206:217 173.21501:4004 175.16907:9210 176.08202:79 177.14906:9814 177.75101:634 179.26106:986 180.12901:178 181.01201:1523 182.09601:99 183.59306:216 185.12206:297 186.79901:77 189.17601:166 191.21805:22778 191.95406:1208 193.23506:10540 194.33406:1996 195.09106:172296 195.94701:7399 196.95206:727 199.15002:3379 199.82906:182 201.18901:1315 204.03101:72 206.86601:109 208.20107:133 209.06606:5214 209.86501:155 210.92107:215 213.10406:679 217.90901:97 219.20306:1492 219.98701:122 220.96901:161 222.02705:430 223.00900:920 223.84206:73 225.08900:299 227.17500:414 235.21400:99 237.13406:3425 238.24301:100 241.05801:197 255.12706:2825 256.10907:517	7909	TRUE	3	255.159	C14 H22 O4	14	255.159	255.161	-0.37386	CHO	1.3546	0.285714	1.57143	0	4	-1	Lipid	14	22	4	0	0	0	Lipid	Lipid	0.95	2	2	1
Feature_2137	0.41198	-1.2794	0.12058	0.91871	PTAX_T9	Fe_deplete	2137	18.767	185.116	Unknown		[M+H]+	NA	0.04	TRUE	NA	NA		185.115	C8 H17 O3 Na1				999	FALSE	FALSE	FALSE	NA	FALSE	FALSE	2137	0	0	NA	NA	NA	NA	NA	NA	NA	7.75	ie_231206_ngptfe_PT2_T5_0_A_u_43	NA	54.15801:43 55.01406:1405 57.10406:1073 58.95906:193 60.03206:190 67.08201:339 69.01606:1850 70.12201:56 71.11601:514 72.93401:45 74.94001:70 77.11506:50 78.98501:333 81.11501:411 83.08301:824 83.83301:90 84.91901:624 85.86001:57 87.16101:46 89.01201:527 90.92901:213 92.96701:303 95.13801:562 97.05706:719 98.13601:136 99.04401:1612 100.01901:1478 100.97506:827 103.02301:348 104.12601:172 105.11201:355 107.09801:822 109.14601:334 111.04301:237 113.15001:117 115.05401:103 115.89701:265 116.93406:5425 117.96506:6874 118.68106:151 121.10701:640 122.95406:161 125.03806:512 126.89806:259 128.07501:235 128.81906:99 130.84601:174 135.22606:126 139.10905:636 139.92805:320 140.85701:59 142.06201:233 143.04401:81 143.80907:429 149.15601:341 151.23502:81 153.09001:174 153.70706:40 155.18701:40 157.14601:153 167.22701:159 170.28307:163 171.15607:274 185.14406:1235	10098	TRUE	2	185.115	C8 H17 O3 Na1	18	185.115	185.116	-0.127183	CHONa	-5.75242	0.375	2.125	0	0	-1.375	Lipid	8	17	3	0	0	1	not_significant	Lipid	0.95	2	2	1
Feature_1976	0.41272	-1.2768	0.026884	1.5705	PTAX_T9	Fe_deplete	1976	11.631	180.138	w/o MS2: 2-(N-Ethyl-m-toluidino)ethanol		[M+H]+	NA	0.16	TRUE	10.199	180.138	C11H17NO	180.138	C11 H17 O1 N1	Aminotoluenes	KRNUKKZDGDAWBF-UHFFFAOYSA-N	CCN(CCO)C1=CC(C)=CC=C1	530	FALSE	TRUE	FALSE	NA	FALSE	FALSE	1976	0	0	1	0.2	0.42	0.4	16	0.56	0.6	10.08	ie_231206_ngptfe_PTAX_T5_2_B_u_10	NA	44.95501:572 46.13101:97 55.06706:1511 55.91201:56 57.09606:590 62.89501:55 64.88501:94 69.02401:434 70.92201:95 77.03201:707 79.09106:9837 80.22206:21 81.13801:275 81.96601:196 83.08006:665 84.15806:81 85.04806:179 86.06706:211 88.17401:71 89.13706:252 91.06001:77 92.21506:346 93.06701:160 93.80001:89 95.07906:585 96.08106:217 96.97906:222 97.99301:44 100.27906:488 101.20206:112 102.92001:387 103.99101:535 104.95601:601 106.07106:4467 107.05906:1127 108.07506:402 109.21601:81 110.10606:313 111.06106:333 111.91801:178 114.84201:118 116.13906:625 117.18301:61 117.87001:44 119.08206:97 120.09206:845 120.96006:2791 122.07206:1938 124.13301:221 125.05001:332 129.05606:507 132.04407:150 133.14700:50 134.04005:2531 136.99200:105 138.18701:186 139.00500:116 143.06906:371 144.15401:65 148.09100:64 151.67307:181 152.48100:54 155.09302:131 160.29601:212 162.08006:28770 163.15405:918 165.21201:285 178.03101:255 180.07106:2984	6872	TRUE	1	180.138	C11 H17 O1 N1	11	180.138	180.139	-0.0897124	CHON	-0.274099	0.0909091	1.54545	0.0909091	4	-1.09091	Lipid	11	17	1	1	0	0	Lipid	Lipid	0.95	2	2	1
Feature_1594	0.41276	-1.2766	0.0065999	2.1805	PTAX_T9	Fe_deplete	1594	7.547	167.072	w/o MS2: 4-HYDROXY-3-METHOXYPHENYLGLYCOL		[M+H]+	NA	0.67	TRUE	-1	167.07	C9H12O4	167.07	C9 H10 O3	Methoxyphenols	FBWPWWWZWKPJFL-UHFFFAOYSA-N	COC1=C(C=CC(=C1)C(CO)O)O	530	FALSE	TRUE	FALSE	NA	FALSE	FALSE	1594	0	0	0.99	0.47	0.5	0.6	23	0.83	0.74	6.96	ie_231206_ngptfe_PT2_T9_0_C_u_16	NA	43.17606:865 44.94106:379 45.98901:40 46.95201:29 55.09106:647 57.12906:523 57.90001:133 59.02606:1701 63.01401:84 67.13306:502 68.10201:102 68.97906:1042 70.96401:456 72.26901:70 74.98201:179 76.00903:887 77.02606:3998 79.08606:3786 80.96506:2396 83.07906:407 84.13606:144 85.01006:12379 85.69101:35 87.08706:76 88.93401:809 91.05406:1959 91.80101:52 93.12706:3607 93.97306:834 95.05401:1925 97.03806:1391 102.98606:1186 104.99806:12674 105.95906:186 107.00201:10281 107.95901:267 109.01006:2675 110.04206:162 111.04401:2150 112.11701:178 114.98201:91 116.97506:512 119.00106:255 120.47106:545 121.08705:9343 122.01106:844 123.09906:2184 124.01906:263 125.06406:1525 127.07701:32 129.00801:69 129.97206:143 131.04906:613 132.81601:74 135.03601:1120 135.75105:41 136.92902:80 138.00706:69 139.01405:2871 143.85501:28 147.10007:43 149.14706:3085 150.95306:88 153.01901:382 153.65800:50 166.40306:73 167.15001:1469	4905	TRUE	2	167.07	C9 H10 O3	7	167.07	167.071	0.0773079	CHO	-9.75258	0.333333	1.11111	0	5	-0.444444	Phytochemical	9	10	3	0	0	0	Phytochemical	Phytochemical	0.95	2	2	2
Feature_9104	0.41328	-1.2748	0.097203	1.0123	PTAX_T9	Fe_deplete	9104	11.48	349.224	Unknown		[M+H]+	NA	0.04	TRUE	NA	NA		349.222	C17 H32 O7				999	FALSE	FALSE	FALSE	NA	FALSE	FALSE	9104	0	0	NA	NA	NA	NA	NA	NA	NA	7.58	ie_231206_ngptfe_PT2_T5_2_C_u_27	NA	59.25506:171 69.20006:548 70.32106:102 71.14001:714 72.95706:955 78.99001:154 81.10501:258 83.11906:1479 85.11201:458 87.04201:1155 87.72501:77 89.10306:3469 90.99901:85 92.91106:385 95.07506:1035 96.06706:190 97.04101:199 99.04806:478 101.13701:74 102.08501:167 103.05201:1894 103.99401:29 105.16506:96 107.26006:132 109.10801:433 111.03501:632 113.14001:686 114.97106:88 119.15406:199 121.05301:251 122.14001:73 123.14406:784 123.94301:41 125.04201:86 129.11307:653 130.01102:49 131.37405:125 133.08707:1094 134.96201:206 136.10501:179 137.14601:109 139.05602:133 141.18005:766 144.96306:289 146.26901:51 147.01405:358 148.29106:64 149.19101:228 150.06100:45 151.09901:183 155.13506:3502 155.77802:53 156.90807:119 158.04901:53 158.90901:65 160.10101:53 161.20702:119 163.11206:747 163.73502:175 165.08601:356 166.11501:44 167.07806:204 169.10501:106 171.31906:100 173.09006:401 173.98801:38 174.93001:102 176.17001:49 177.16901:262 179.00700:182 181.10101:139 181.97801:75 183.04607:366 184.99007:125 186.91606:139 189.03406:112 189.88101:31 191.03902:219 193.11406:286 195.03401:90 197.18005:173 198.35701:125 199.22002:158 200.18205:135 201.24806:297 203.87001:25 204.95306:62 207.00606:151 208.14401:215 209.07501:201 211.01601:27 212.21506:115 212.97105:224 215.15306:296 217.15205:360 219.04701:58 222.43506:44 226.23901:81 227.04901:185 228.12302:56 229.01102:80 231.26205:152 232.15807:121 233.16501:126 241.15401:178 242.02000:39 243.21802:261 244.84702:84 247.17906:152 249.00500:162 251.14500:61 253.14606:142 255.06702:182 256.24701:123 257.12000:169 257.82800:93 259.25302:77 260.89807:241 263.10901:218 263.79700:52 265.26205:212 267.14606:141 271.03305:400 272.77405:278 273.40302:42 275.00201:68 277.02600:84 277.74902:93 278.66507:77 280.51007:250 283.41202:104 285.10901:258 286.11301:154 287.17307:301 289.06107:266 290.94107:181 292.15002:114 293.47302:61 294.44205:33 295.12201:92 295.91006:93 303.03506:546 304.00208:356 307.10007:172 308.85101:59 313.06805:472 315.08401:61 317.12106:501 318.05206:105 318.84406:34 321.09900:180 324.75400:55 325.84000:47 331.20801:659 334.87701:579 335.80206:394 338.87500:150 341.63501:120 348.43500:86 349.17706:2757 350.06305:312 350.72800:88 352.65002:51	6811	TRUE	1	349.222	C17 H32 O7	11	349.222	349.223	0.308272	CHO	-6.18569	0.411765	1.88235	0	2	-1.05882	Lipid	17	32	7	0	0	0	not_significant	Lipid	0.95	2	2	1
Feature_729	0.41342	-1.2743	0.10528	0.97766	PTAX_T9	Fe_deplete	729	1.187	137.026	w/o MS2: piperazine-2,5-dione		[M+H]+	NA	0.1	TRUE	1.67	137.03	C4H6N2O2	137.027	C4 H8 O3 S1	Alpha amino acids and derivatives	BXRNXXXXHLBUKK-UHFFFAOYSA-N	O=C1NCC(=O)NC1	530	FALSE	TRUE	FALSE	NA	FALSE	FALSE	729	0	0	0.95	0.04	0.13	0.38	2	0.5	0.47	8.3	ie_231206_ngptfe_pooled_49	NA	40.99106:513 42.26206:67 42.99401:1046 45.05601:734 46.97506:72 50.99401:44 53.26606:182 55.06406:15505 56.95606:195 59.92501:40 62.88801:167 65.04306:2931 67.08306:1416 68.97406:1987 73.01906:7238 73.86901:71 75.02501:64 77.06206:306 78.06101:60 78.97206:1837 81.07306:4160 84.86401:149 86.99906:1857 89.08806:122 91.10006:2425 92.96301:842 94.02806:385 95.03901:2848 96.04601:342 100.92001:136 105.00306:899 107.16806:536 108.13301:138 109.10406:2140 109.93901:197 111.02001:46 119.06606:831 119.87401:102 122.05501:480 122.80201:161 137.07401:4883	980	TRUE	1	137.027	C4 H8 O3 S1	1	137.027	137.027	-0.0206517	CHOS	1.47229	0.75	2	0	1	-0.5	Organosulfur	4	8	3	0	1	0	not_significant	Organosulfur	0.95	2	2	6
Feature_8157	0.41358	-1.2738	0.17844	0.7485	PTAX_T9	Fe_deplete	8157	4.791	329.699	Unknown		[M+H]+	NA	0.02	TRUE	NA	NA		NA					999	FALSE	FALSE	FALSE	NA	FALSE	FALSE	8157	0	0	NA	NA	NA	NA	NA	NA	NA	25.79	ie_231206_ngptfe_PTAX_T0_P01_B_u_22	NA	57.20001:37 58.06501:77 59.11101:70 59.99801:111 69.07806:107 70.14601:630 71.06301:81 72.05501:583 73.25406:116 74.07701:92 75.04106:38 76.98501:16 78.87001:33 80.98806:77 82.06501:49 83.08601:80 84.05806:612 85.08706:93 86.12906:3553 87.09406:1558 88.06601:43 89.08306:170 91.20706:65 93.06901:67 94.96601:76 96.12501:28 97.07501:222 98.96306:1121 101.04106:92 102.18806:105 103.07101:263 104.12201:16 105.04901:93 106.09601:99 106.98606:71 108.87706:60 110.11706:267 111.20306:138 112.10006:234 113.04406:93 114.03406:54 115.05501:140 116.00606:359 116.97606:81 120.08506:19485 121.15606:1988 121.99101:173 123.10306:306 124.10501:178 127.43801:16 128.25801:21 129.09601:372 130.04807:221 131.11105:514 133.15106:223 133.93506:62 136.10007:1726 137.10406:212 137.98901:22 139.10201:120 140.02701:37 141.21301:20 142.12906:65 142.93201:68 143.87401:18 145.11801:39 147.08501:311 148.28401:17 149.31206:64 151.06702:47 152.61406:121 153.96400:57 155.37306:168 156.14206:135 157.15404:175 157.99207:146 159.03300:220 161.17601:37 163.14001:44 164.09702:103 165.07701:986 165.93102:165 167.03606:139 168.19901:32 169.18201:96 170.03406:45 171.15807:128 172.09100:108 173.07306:169 174.08501:18 175.14606:668 176.21201:18 177.05206:77 178.07501:44 180.05501:55 181.17606:191 182.00105:1177 183.00906:481 184.06406:97 185.11806:188 186.16406:144 187.25606:416 187.88901:48 189.16402:46 190.04201:46 192.29906:27 193.19601:25 195.18806:181 196.01302:63 197.15405:302 198.01401:13 199.19907:36 200.16106:79 201.16406:218 202.17201:101 203.29706:87 204.05101:32 205.03101:17 206.17201:72 207.12001:58 207.93607:138 209.30402:52 210.22105:38 211.31906:103 212.06702:155 213.19907:144 214.35007:160 215.01601:75 216.17206:116 216.94402:49 218.07901:87 218.95706:62 220.28706:67 221.24506:115 222.11105:72 223.18407:59 224.06300:40 225.09906:147 226.05206:209 227.03001:150 228.35706:77 229.22406:131 230.15906:173 231.01807:113 231.85701:18 234.09306:114 235.28307:66 236.10201:38 237.87502:36 239.06606:99 240.06406:97 240.94701:116 242.14401:96 243.03606:207 243.93806:87 244.82706:80 246.02705:143 247.03206:52 247.95100:19 248.96906:92 250.19901:24 251.02000:186 252.12001:118 253.07207:106 254.05907:141 255.09306:20 256.40906:102 257.16702:25 258.09900:77 258.94601:18 259.79800:16 262.07001:26 264.71506:69 266.24606:74 267.03705:24 268.11401:36 268.92599:122 270.15005:228 271.16507:274 271.97501:101 273.18701:50 274.17505:83 274.94305:66 276.23505:65 277.25806:199 279.99905:62 281.03607:89 281.99606:92 283.16306:126 284.14606:141 285.09607:133 286.15005:191 287.14001:72 288.34106:289 289.45605:64 291.13907:41 292.20001:22 294.13107:51 295.19000:17 296.94705:229 297.95102:155 299.19305:155 300.15100:140 301.10907:107 302.23407:77 303.26105:92 304.15002:211 305.13901:96 307.12601:66 308.22601:54 309.44000:28 310.13702:17 311.08005:174 311.98306:149 313.32300:32 314.19006:90 315.17606:40 315.93701:187 316.90607:103 318.18207:33 319.79501:24 322.06302:17 323.79501:17 327.19907:64 329.12802:698 330.22305:410 334.03406:20	3493	TRUE	0	NA		NA	NA	NA	NA		NA	NA	NA	NA	NA	NA	not_detected	NA	NA	NA	NA	NA	NA	not_significant	not_detected	0.95	2	2	9
Feature_6593	0.41395	-1.2725	0.080455	1.0944	PTAX_T9	Fe_deplete	6593	18.822	298.276	w/o MS2: Chaulmoogric Acid		[M+H]+	NA	0.55	TRUE	-1	298.274	C18H32O2	298.274	C18 H35 O2 N1	Long-chain fatty acids	XMVQWNRDPAAMJB-UHFFFAOYSA-N	O=C(O)CCCCCCCCCCCCC1C=CCC1	530	FALSE	TRUE	FALSE	NA	FALSE	FALSE	6593	0	0	0.96	0.47	0.5	0.51	148	0.53	0.69	65.69	ie_231206_ngptfe_PTAX_T5_P01_B_u_24	NA	55.17501:496 57.02601:3205 58.20101:117 59.09401:259 60.17201:109 67.10506:1789 68.05301:133 69.01706:3579 69.98201:199 71.14101:2686 72.13906:141 73.02006:224 78.95706:572 80.10401:90 81.10706:2825 82.01706:489 83.13106:3758 84.01506:359 85.11606:2827 86.01001:140 87.11406:154 91.12201:603 93.03506:983 93.93201:327 95.07906:4930 96.13906:374 97.12106:3550 98.05301:318 99.12601:1155 100.10406:257 101.05506:346 105.11806:432 107.10301:919 108.25601:147 109.15706:2019 110.05306:367 111.11906:1524 111.91606:64 113.07206:1629 115.70006:108 117.13801:92 119.14101:757 119.99401:131 121.03901:1439 122.15906:447 123.08701:1579 123.80201:62 125.11301:665 126.11306:316 127.15306:792 128.29005:196 129.08505:163 133.16705:1106 133.82701:76 135.10201:1658 136.15306:624 137.13602:744 138.25500:109 139.12405:591 141.13806:436 142.10701:115 143.13802:74 144.40601:100 146.19402:48 147.14201:1539 148.18102:60 149.06906:773 150.21407:105 151.15005:926 152.14801:327 152.95605:109 154.19402:62 155.15401:537 157.17206:71 158.32301:90 159.06601:148 160.13400:79 161.12706:891 161.87102:151 162.54102:83 163.24905:962 165.24106:740 166.07701:170 167.20201:183 168.50006:508 169.21501:716 170.26901:153 171.21106:315 173.14601:61 175.10706:674 176.19106:139 177.63705:251 179.19606:1033 180.31306:42 181.23302:109 182.18201:112 182.88802:77 185.26807:329 186.16806:80 189.17201:445 191.19801:243 193.26906:565 194.09906:94 196.97701:182 199.17300:143 203.31702:80 204.01001:65 204.98601:102 206.07501:189 207.10506:384 208.00105:143 211.17601:246 212.19206:122 219.14406:207 219.93407:134 221.11301:149 223.06500:52 223.93106:175 225.14001:69 226.13400:239 228.12906:127 229.27701:93 233.04701:78 234.22707:93 235.29800:1398 237.40701:63 239.11105:223 240.20601:60 240.99701:61 242.19806:123 245.19206:1145 248.16402:60 252.19406:199 253.30505:849 254.25900:55 256.94305:261 257.70502:89 263.20407:785 264.91107:151 266.04706:588 267.26505:299 268.04807:419 269.91602:170 280.06900:131 281.18607:1101 282.04501:3002 283.17007:1655 284.10400:815 285.01901:562 285.89606:73 298.17105:1457 299.16806:1933 300.15106:2627 301.09406:1077 301.99701:86	10111	TRUE	1	298.274	C18 H35 O2 N1	18	298.274	298.276	-0.0619303	CHON	-6.41751	0.111111	1.94444	0.0555556	2	-1.55556	Lipid	18	35	2	1	0	0	not_significant	Lipid	0.95	2	2	1
Feature_1684	0.41431	-1.2712	0.11337	0.9455	PTAX_T9	Fe_deplete	1684	13.286	170.117	w/o MS2: Diacetone acrylamide		[M+H]+	NA	0.02	TRUE	11.316	170.118	C9H15NO2	170.118	C9 H15 O2 N1	Acrylic acids and derivatives	OMNKZBIFPJNNIO-UHFFFAOYSA-N	CC(=O)CC(C)(C)NC(=O)C=C	530	FALSE	TRUE	FALSE	NA	FALSE	FALSE	1684	0	0	1	0.05	0.05	0.47	5	0.8	0.5	4.08	ie_231206_ngptfe_PT2_T5_2_A_u_7	NA	43.14401:76 44.10001:75 44.94101:35 52.99201:43 55.01106:948 56.07206:476 57.10101:208 58.07201:1004 60.01406:237 62.24001:67 64.80001:88 67.01301:208 68.01901:184 68.99206:637 70.07301:742 71.13601:250 72.10606:192 78.96906:60 81.04106:392 82.09006:499 83.10501:676 84.17801:83 85.12906:369 86.03801:153 91.04901:126 92.01006:1307 93.17306:1675 94.08201:96 94.93501:334 96.07606:811 96.94106:89 98.11306:2762 99.11601:67 100.10901:150 105.00301:117 106.04306:237 107.10401:256 108.02506:535 109.13506:284 110.08206:1403 112.03906:355 113.13801:141 115.02701:57 119.21506:93 122.26501:70 123.20906:232 124.09006:711 124.86706:135 127.08806:149 128.13506:353 129.41301:53 132.11601:68 134.29301:155 138.20006:159 142.01701:49 143.42606:78 147.11601:83 151.95901:285 168.98601:116 170.13806:3637 170.86002:70	7535	TRUE	1	170.118	C9 H15 O2 N1	13	170.118	170.119	0.223819	CHON	2.44054	0.222222	1.66667	0.111111	3	-0.888889	Lipid	9	15	2	1	0	0	not_significant	Lipid	0.95	2	2	1
Feature_7884	0.41433	-1.2711	0.12876	0.8902	PTAX_T9	Fe_deplete	7884	4.248	324.093	w/o MS2: Lycorine hydrochloride		[M+H]+	NA	0.18	TRUE	-1	324.1	C16H18ClNO4	NA		Lycorine-type amaryllidaceae alkaloids	VUVNTYCHKZBOMV-NVJKKXITSA-N	Cl.OC1C=C2CCN3CC4=CC=5OCOC5C=C4C(C1O)C23	530	FALSE	TRUE	FALSE	NA	FALSE	FALSE	7884	0	0	0.75	0.12	0.18	0.86	2	1	0.55	15.67	ie_231206_ngptfe_PTAX_T5_2_C_u_31	NA	80.98601:79 82.96801:29 84.17306:429 84.99306:2454 86.10601:1629 87.03401:137 88.12601:22 91.08606:177 95.99406:66 97.05306:697 98.10401:95 99.08206:220 99.97801:77 101.01601:85 102.24106:130 103.05901:18 104.13706:267 107.11701:37 109.01706:192 110.07901:178 112.08001:241 112.98301:127 114.07001:112 114.98106:136 116.17606:409 118.03101:28 119.09306:61 120.05701:492 120.79501:26 122.03401:38 123.05601:164 125.03206:78 127.02601:821 128.11101:148 129.14001:436 130.19402:447 131.03001:148 133.02406:30 134.04106:50 135.12601:41 136.07607:765 137.32005:22 138.07301:26 140.16206:236 140.95601:74 143.17101:146 144.12102:56 145.05402:727 146.15201:13 147.06906:276 149.06906:66 150.26706:219 151.33505:37 153.20100:40 154.05305:912 155.21706:319 156.12102:212 157.14301:329 158.14806:629 159.12405:351 160.19301:76 163.19707:137 164.10701:24 165.20001:35 165.93607:46 167.03601:77 169.15102:414 169.95805:125 171.42406:88 173.13606:365 174.00500:219 175.12506:2885 176.17206:626 177.30000:21 178.64507:76 180.00201:32 181.16606:57 182.05801:57 183.22305:1759 184.12807:188 185.21101:246 186.92805:173 188.21701:56 189.01006:90 190.16006:118 192.21600:37 193.10101:61 194.29906:82 195.07201:52 196.06902:52 197.18201:136 198.50105:86 199.45107:104 200.14201:130 201.16206:225 201.85301:23 203.05701:88 204.00101:52 206.21806:348 207.16106:134 208.02007:59 209.03601:75 211.11806:3193 212.12306:187 214.41406:97 215.17406:72 216.16606:22 219.32607:79 220.19202:102 220.92902:88 221.82401:49 223.10501:43 224.11601:41 225.28107:177 226.30406:55 227.13007:126 228.11700:102 229.10007:151 230.69907:174 233.04706:285 233.75900:19 235.06406:102 236.09401:36 237.05006:112 238.26807:211 241.89107:180 242.68501:66 243.71005:86 246.03406:119 246.87506:94 249.13206:692 249.95100:74 251.20206:284 252.16705:223 253.10207:213 254.04306:149 255.10606:191 256.21802:40 257.11606:135 258.05905:185 258.75906:29 260.21100:301 261.05600:134 261.94806:190 262.61902:29 263.54202:53 264.48001:30 268.79700:39 269.81000:102 271.18506:275 271.91306:121 274.55005:1553 275.34406:354 277.21106:320 278.08301:610 279.14005:216 281.16406:46 285.29407:45 287.05402:73 288.14105:370 289.05002:39 290.27402:29 291.03201:50 292.21805:280 294.92001:23 296.06107:76 297.17001:47 299.62402:63 300.87906:91 301.68106:64 303.37006:69 304.31107:175 305.06302:71 306.35107:219 307.52405:202 309.14200:94 309.91406:214 310.94907:195 312.28802:39 314.04205:87 315.00006:79 315.82205:52 318.87701:29 320.28607:82 321.16806:814 322.18506:90 323.27805:46 324.20605:5812 325.04205:435 325.76801:61 327.58200:49 328.36105:84	3163	TRUE	0	NA		NA	NA	NA	NA		NA	NA	NA	NA	NA	NA	not_detected	NA	NA	NA	NA	NA	NA	not_significant	not_detected	0.95	2	2	9
Feature_3022	0.41454	-1.2704	0.15945	0.79737	PTAX_T9	Fe_deplete	3022	6.484	215.127	w/o MS2: Pestalotin		[M+H]+	NA	0.86	TRUE	4.87	215.13	C11H18O4	215.125	C9 H19 O4 Na1	Dihydropyranones	YFIMUDXPJZVJJO-UWVGGRQHSA-N	O=C1OC(CC(OC)=C1)C(O)CCCC	530	FALSE	TRUE	FALSE	NA	FALSE	FALSE	3022	0	0	0.94	0.37	0.57	0.81	13	0.62	0.73	15.95	ie_231206_ngptfe_PTAX_acc1_u_48	NA	54.81906:139 57.10006:146 59.92101:57 60.74601:71 67.05106:206 69.17401:408 71.09001:66 72.94301:73 74.08701:371 76.97801:115 77.93206:95 78.94906:79 81.04401:342 82.96301:204 85.08306:250 86.14901:61 87.88601:43 89.07301:75 90.99701:343 93.08701:81 95.01801:798 96.10701:231 96.94001:191 99.00601:46 101.04806:204 105.00901:91 105.96701:50 107.27301:94 109.32406:183 111.11101:177 113.01906:191 113.81101:75 115.02501:158 116.05201:145 119.14401:99 121.14506:151 123.13606:468 124.96406:73 127.00501:369 128.19106:159 128.89401:163 130.86501:263 133.09106:342 134.26302:84 137.08907:174 138.00801:134 138.94202:113 140.91000:144 142.28101:137 143.14101:144 145.02106:497 145.64401:49 146.94402:453 150.95100:272 155.20201:458 156.01607:234 157.08006:289 158.03001:113 159.03500:320 161.25900:62 161.98502:47 165.14401:55 169.18201:112 170.82906:177 172.26607:114 174.88905:70 177.03601:43 179.07201:112 179.88106:107 182.98502:215 187.09706:377 190.80602:127 197.16901:202 197.96306:102 199.20601:76 201.14307:122 203.03806:44 215.12106:7972 216.23807:59	4402	TRUE	2	215.125	C9 H19 O4 Na1	6	215.125	215.127	-0.192294	CHONa	-8.87936	0.444444	2.11111	0	0	-1.22222	Lipid	9	19	4	0	0	1	not_significant	Lipid	0.95	2	2	1
Feature_2934	0.41475	-1.2697	0.0011983	2.9214	PTAX_T9	Fe_deplete	2934	13.152	212.164	Unknown		[M+H]+	NA	1	TRUE	NA	NA		212.165	C12 H21 O2 N1				999	FALSE	FALSE	FALSE	NA	FALSE	FALSE	2934	0	0	NA	NA	NA	NA	NA	NA	NA	116.31	ie_231206_ngptfe_FeExp4_P01Fe_add1_u_29	NA	53.20801:93 55.13306:12628 56.08701:543 57.09106:6947 58.13806:450 59.07506:506 60.10201:86 62.97901:58 65.09701:91 67.07906:8707 67.80101:69 69.07606:21353 70.00906:1107 71.12706:4249 72.08906:2254 72.98801:173 79.08801:3377 81.08006:12144 82.03801:1040 83.11606:21098 84.02806:1418 85.00506:1747 86.09106:6022 89.59101:87 91.03806:958 93.09806:11676 95.07806:6287 96.15806:2182 97.09401:10387 98.05901:430 99.19506:394 100.17601:5252 103.04701:156 103.89701:164 105.08806:550 105.97506:212 107.14906:13873 108.12601:72 109.12606:2809 110.06806:1969 111.11306:5127 111.97006:336 113.09701:140 114.08901:4345 114.87706:279 117.08706:662 119.09106:211 121.14906:7853 122.03206:772 123.09806:1702 124.15201:2276 125.03806:2808 125.66901:170 127.33801:80 128.15302:1147 129.17702:142 130.09001:351 131.11406:1345 133.13501:1279 134.06902:206 135.06601:1762 137.22806:171 138.21806:819 140.13101:169 142.21106:1984 144.94000:255 147.02101:293 148.03601:72 149.18005:14451 149.94505:490 151.19006:158 152.01601:78 153.98006:59 157.11307:79 157.75500:100 159.15306:2009 163.24306:87 164.76807:74 166.14706:16063 167.12006:4661 167.75601:125 169.02301:162 170.09106:232 176.08900:194 177.23106:713 180.09206:210 184.20506:1297 184.80801:87 194.23701:1280 195.04701:648 196.07407:227 212.25105:1362 212.96201:64	7488	TRUE	1	212.165	C12 H21 O2 N1	13	212.164	212.166	-0.165751	CHON	0.638055	0.166667	1.75	0.0833333	3	-1.16667	Lipid	12	21	2	1	0	0	Lipid	Lipid	0.95	2	2	1
Feature_6355	0.41479	-1.2696	0.0016274	2.7885	PTAX_T9	Fe_deplete	6355	9.046	293.647	Unknown		[M+H]+	NA	0.69	TRUE	NA	NA		NA					999	FALSE	FALSE	FALSE	NA	FALSE	FALSE	6355	0	0	NA	NA	NA	NA	NA	NA	NA	235.8	ie_231206_ngptfe_PT2_T9_2_C_u_5	NA	80.63501:70 81.51706:34 82.21401:49 83.22706:204 85.00306:511 86.01701:77 87.04206:2829 89.08606:16553 90.03401:615 91.08306:184 93.11301:154 94.07506:126 95.02706:1039 96.06401:132 99.04306:389 101.09801:167 102.93401:110 104.12701:235 105.04106:987 107.08301:442 108.03501:94 109.01506:236 110.86001:214 112.01101:126 113.17001:302 113.97701:80 117.12206:246 119.18801:70 121.02006:1558 121.94206:326 123.07506:6734 124.04006:832 125.04601:223 126.07901:59 129.03101:154 131.14406:1295 132.07401:102 133.11507:9146 134.13007:1021 135.17401:378 136.05901:316 137.09702:420 138.17506:490 139.02200:178 140.03101:530 141.12102:161 143.23405:198 143.99306:586 145.04301:450 146.10201:125 147.19301:603 148.09001:219 149.08006:344 150.00101:851 151.15601:499 152.11900:734 153.07201:95 154.10901:119 154.96506:423 155.90607:448 156.95006:302 158.24802:78 159.08002:651 160.43607:323 161.10306:2407 162.07607:4525 163.11707:1291 164.06702:234 165.06100:64 166.06902:291 167.10806:177 169.05901:142 169.97301:73 171.17401:408 173.05602:935 174.16806:1339 175.06406:730 176.17706:1002 177.18106:3846 178.03401:228 179.22606:342 181.05202:71 181.76706:145 183.13606:1803 184.17606:206 185.15807:312 187.10701:744 188.18205:762 189.13905:3346 190.13705:158550 191.07906:26453 191.80806:1568 193.03201:858 194.11002:117 196.17706:2406 197.13701:1404 198.05501:229 199.21407:343 201.83806:411 203.06706:1052 204.12807:33347 205.13606:7509 206.11606:440 206.98302:691 208.01901:1280 208.82101:385 210.01607:295 210.80402:71 212.27606:228 212.97900:338 213.94806:360 215.06006:960 216.21407:360 217.08801:364 218.07806:2089 219.15005:1330 220.04607:371 221.11401:1742 222.07306:408 222.86700:60 224.06401:174 227.20605:1474 228.08907:361 229.08606:677 230.12906:2798 231.11401:2815 232.07207:3384 233.08006:5742 234.01006:809 235.17300:478 236.39706:255 237.09801:595 237.99905:222 239.11606:463 240.23807:2170 241.24207:134 242.87801:60 244.54102:185 245.54701:114 247.07506:1467 248.10606:1690 249.23306:4957 250.17406:164 251.13501:342 252.15601:116 257.02307:1113 258.06305:2058 259.00705:1180 260.17001:374 261.06900:435 262.06805:364 263.03705:251 264.97205:337 265.93002:109 269.91400:86 271.24506:25425 272.21805:1448 275.17505:3488 276.09106:2239 277.11307:2786 278.09506:569 279.02502:491 279.81702:92 282.93900:287 288.07202:165 293.20706:80267 294.12704:15925 295.03500:222 295.90106:193	5646	TRUE	0	NA		NA	NA	NA	NA		NA	NA	NA	NA	NA	NA	not_detected	NA	NA	NA	NA	NA	NA	not_detected	not_detected	0.95	2	2	9
Feature_9187	0.41479	-1.2696	0.045685	1.3402	PTAX_T9	Fe_deplete	9187	11.883	351.251	w/o MS2: NCGC00385642-01!1,4-dihydroxyheptadec-16-en-2-yl acetate [IIN-based on: CCMSLIB00000845027]		[M+Na]+	NA	0.61	TRUE	-1	351.251	C19H36O4	NA		Long-chain fatty alcohols	LUIGTZGBXWZJAX-UHFFFAOYSA-N	CC(=O)OC(CO)CC(O)CCCCCCCCCCCC=C	530	FALSE	TRUE	FALSE	NA	FALSE	FALSE	9187	0	0	1	0.19	0.24	0.86	2	1	0.67	31.8	ie_231206_ngptfe_PTAX_T5_2_B_u_11	NA	83.07601:282 84.02106:70 85.08201:246 86.28801:58 87.96006:80 89.09506:159 92.97101:55 95.05006:250 97.09301:66 98.09701:21 99.26506:112 100.14806:1122 101.03501:64 105.03801:71 107.11306:144 109.03906:649 109.96701:211 111.01501:449 113.07201:71 114.21601:57 115.13401:22 116.09401:21 117.19901:174 119.19806:172 120.24101:15 121.11601:325 123.35306:303 125.02901:77 127.04706:114 128.10701:32 129.03206:113 130.21001:97 131.09706:84 131.73601:50 133.08900:318 135.10701:122 137.15501:182 138.05701:33 139.13007:162 139.96906:90 140.97701:54 142.19701:22 145.07506:217 147.00906:228 149.04205:250 150.03606:182 151.17006:143 151.98401:25 153.20206:169 155.19101:61 158.17101:16 159.01405:113 160.06902:34 161.21207:53 163.04005:204 165.47707:197 167.09801:180 168.12502:22 169.16006:117 170.09302:25 171.12302:19 173.16402:53 175.06006:186 177.10400:77 178.02301:56 179.06306:226 182.12001:548 182.98807:373 184.22401:27 184.99706:61 186.12601:16 187.21802:118 188.14301:47 189.07201:136 189.87701:99 191.15601:201 192.13901:78 193.21005:92 195.14601:73 195.88905:101 197.08606:362 198.97202:47 200.03107:28 201.18306:128 201.87901:42 203.18102:176 204.06702:89 205.02200:181 206.10406:32 207.09006:139 209.15501:573 210.15906:1656 211.08707:262 212.93301:66 214.09306:101 215.06805:252 215.92906:75 217.05907:112 218.19601:22 219.03006:84 219.96106:77 221.04800:154 223.11006:147 224.22806:174 225.26306:137 227.24101:283 228.31506:150 229.42001:63 230.19202:66 231.07106:129 232.03506:89 233.01306:253 234.10007:87 234.95406:135 236.63806:88 237.27402:110 238.96600:24 239.80301:39 241.03006:70 242.18201:79 243.15807:32 245.02406:204 247.12605:225 249.18706:187 250.46301:35 251.07800:64 251.99301:26 253.30701:103 254.98306:262 256.28302:114 257.31802:38 258.37708:56 259.15607:459 261.14502:177 262.35501:90 263.03802:99 263.84100:81 265.17706:188 266.09402:96 267.03506:128 268.14200:41 269.28607:113 271.15607:171 273.18005:448 274.69806:445 275.30600:26 276.42401:84 277.28607:308 278.95401:38 281.08002:157 281.69006:62 283.01205:48 283.86002:45 285.09607:115 287.06107:191 287.82706:2578 289.08307:365 290.06607:42 291.18906:1041 292.03705:117 293.07605:739 294.26505:84 294.99100:221 295.92206:50 297.14600:166 298.81302:27 301.21405:219 301.94302:54 303.10300:32 305.09305:557 306.03506:402 307.03006:201 309.00705:163 309.74402:137 310.36102:34 311.00500:45 313.09000:163 314.25601:45 315.27505:414 316.23306:150 317.18802:101 319.13705:1736 320.06805:209 320.98706:96 323.07605:147 326.34201:144 327.89505:37 329.37405:54 331.09506:54 333.23303:1152 333.98605:155 336.11807:123 337.08401:460 337.93100:138 338.84106:19 342.27405:757 343.38507:143 348.24301:500 348.85800:60 351.26105:8870 352.17606:593 352.83902:57 353.80106:61	6974	TRUE	0	NA		NA	NA	NA	NA		NA	NA	NA	NA	NA	NA	not_detected	NA	NA	NA	NA	NA	NA	not_detected	not_detected	0.95	2	2	9
Feature_10821	0.41511	-1.2684	0.0043028	2.3663	PTAX_T9	Fe_deplete	10821	10.477	389.713	Unknown		[M+2H]2+	NA	0.92	TRUE	NA	NA		NA					999	FALSE	FALSE	FALSE	NA	FALSE	FALSE	10821	0	0	NA	NA	NA	NA	NA	NA	NA	1944.81	ie_231206_ngptfe_PT2_acc2_u_46	NA	87.22001:2004 88.26106:375 89.02006:40009 90.01801:1581 90.64601:101 91.25001:72 95.03801:84 96.22006:180 97.21101:89 99.11401:105 105.02301:85 107.08006:445 112.99201:161 115.19601:134 116.04401:181 117.13301:835 124.64006:125 126.02801:507 127.04701:74 128.27402:108 131.10007:1629 131.91106:466 133.08406:27019 133.92206:2576 135.11801:429 137.10400:240 138.15506:979 139.16000:4851 140.10501:106 145.62906:69 147.93401:114 151.23807:314 151.88101:172 157.21806:127 158.87001:74 160.23106:1979 161.16006:8264 161.94806:412 162.96906:187 165.10701:77 167.05301:224 175.08801:1277 175.75002:91 177.11206:8222 178.10701:252 179.10506:168 182.09006:2337 183.17201:6408 184.21806:166 187.21407:277 188.09401:106 189.04501:632 190.71101:143 193.19101:103 197.95901:82 199.45401:76 202.99501:76 204.02000:1687 204.97704:6344 205.68205:556 206.36307:216 207.08305:385 208.06902:106 209.25201:98 209.99101:143 213.07607:435 217.18701:124 218.19701:217 218.96207:174 221.15405:1670 222.02705:507 223.14206:277 226.23807:638 227.19606:3544 233.02101:1288 233.76201:271 236.23201:193 237.48306:303 241.71506:89 244.97305:59 246.89601:147 248.19505:277 249.14006:1186 250.01801:119 251.11601:1410 251.91602:426 255.07600:178 256.29105:92 257.54001:171 259.42807:103 260.10101:185 261.14200:105 263.28607:133 265.13702:101 266.17001:224 267.98300:161 271.03400:163 271.96005:111 274.25208:219 277.16107:509 283.04300:255 284.21002:81 286.12201:205 287.96902:118 289.16101:77 290.34201:85 291.08002:123 292.97800:513 293.82306:130 295.07007:511 295.96600:565 297.16507:535 297.89902:93 303.27200:149 304.57001:72 306.97800:117 309.21002:123 311.88400:86 313.03101:148 315.17206:90 318.20602:172 320.32202:55 321.20807:339 325.09805:243 327.01401:181 327.96106:82 329.12708:270 330.08701:346 331.37305:222 332.01102:78 334.81006:185 337.23407:619 338.19400:93 339.09500:1216 341.47000:118 343.21207:239 344.02805:280 345.87601:116 348.30600:263 351.41901:72 353.07401:134 354.15802:151 357.11407:734 357.90707:674 363.21106:368 364.09906:163 365.18802:465 371.06207:959 372.17102:110 375.11200:182 376.04501:155 380.11002:132 381.61700:51 383.16602:742 384.23001:139 389.31003:6608 390.39407:2327 391.25500:118 393.00302:135	6352	TRUE	0	NA		NA	NA	NA	NA		NA	NA	NA	NA	NA	NA	not_detected	NA	NA	NA	NA	NA	NA	not_detected	not_detected	0.95	2	2	9
Feature_1045	0.41523	-1.268	0.43367	0.36284	PTAX_T9	Fe_deplete	1045	8.033	148.08	w/o MS2: 3-Methyloxyindole		[M+H]+	NA	0.02	TRUE	1.073	148.076	C9H9NO	148.079	C6 H13 O1 N1 S1	Indolines	BBZCPUCZKLTAJQ-UHFFFAOYSA-N	OC1=NC=2C=CC=CC2C1C	530	FALSE	TRUE	FALSE	NA	FALSE	FALSE	1045	0	0	0.69	0.24	0.32	0.93	6	0.83	0.59	9.05	ie_231206_ngptfe_FeExp4_P01Fe_add1_u_29	NA	42.06601:72 42.87301:92 43.86901:124 44.88706:64 53.96201:114 55.23201:90 56.12706:160 56.95001:45 57.94306:246 59.06001:35 60.04506:958 69.94801:82 71.00501:21 72.11406:203 73.13201:59 75.01006:639 76.85701:64 81.97201:57 84.04501:1100 84.94801:342 86.02201:46 88.06906:1929 88.92601:180 91.04906:252 92.07401:142 93.07801:31 97.00401:46 98.22901:121 101.03101:52 102.04506:304 102.92601:103 105.03006:91 106.11101:239 107.04806:100 108.83306:34 110.96401:220 116.03706:812 116.77401:68 117.97706:109 119.23301:152 120.05701:710 120.95606:530 121.87106:232 124.15401:94 130.06401:501 130.87506:111 132.01506:33 133.13905:177 133.83801:67 135.20801:27 138.06300:38 146.05101:261 148.16505:2179	5160	TRUE	1	148.079	C6 H13 O1 N1 S1	8	148.079	148.08	-0.189979	CHONS	-6.33668	0.166667	2.16667	0.166667	1	-1.33333	Peptide	6	13	1	1	1	0	not_significant	S-Peptide	0.95	2	2	4
Feature_6220	0.41529	-1.2678	0.056676	1.2466	PTAX_T9	Fe_deplete	6220	16.867	291.195	w/o MS2: NCGC00385282-01_C18H28O4_(3E,5R,6E,8S,9E,13S,14R)-5-Hydroxy-8-methoxy-5,9,13,14-tetramethyloxacyclotetradeca-3,6,9-trien-2-one		[M-H2O+H]+	NA	0.9	TRUE	-1	291.195	C18H28O4	291.195	C18 H26 O3	Macrolides and analogues	BYWWNDLILWPPJP-REXWONOSSA-N	CO[C@H]\1/C=C/[C@@](C)(O)/C=C/C(=O)O[C@H](C)[C@@H](C)CC/C=C1C	530	FALSE	TRUE	FALSE	NA	FALSE	FALSE	6220	0	0	1	0.03	0.89	0.03	85	0.42	0.6	140.53	ie_231206_ngptfe_pooled_3	NA	55.06301:353 57.01106:7697 59.05501:191 60.98206:59 63.99101:103 67.14101:251 69.05406:884 71.09301:332 78.86501:96 81.06501:625 83.18701:1295 85.04806:547 89.04801:106 93.07801:761 95.07106:366 97.06701:350 99.00906:336 102.06801:138 103.97806:65 105.12006:412 106.00301:132 107.13006:722 109.08401:914 109.73901:70 111.20201:339 112.89801:66 117.12706:460 119.11006:917 120.14206:163 121.14706:1065 123.06506:797 125.26101:243 127.01201:121 129.00006:269 130.12102:213 131.15102:697 132.11301:96 133.15306:874 135.01506:686 136.02200:211 137.09805:1214 138.97507:176 143.71606:265 145.09306:543 147.07301:3329 149.17706:1067 151.00806:449 151.65901:164 153.08406:231 154.96306:314 157.17107:205 159.22507:5500 161.12206:6171 161.99406:651 163.11401:1060 163.71901:98 165.18301:315 167.80402:106 170.14601:237 171.01801:725 172.25206:106 173.13905:1107 175.11806:2953 177.11801:627 179.10806:1646 180.23901:161 181.11201:136 182.11900:77 183.13506:3193 185.12706:837 187.31206:912 188.10901:214 189.19501:1271 189.98302:165 191.13602:1795 193.16106:1330 197.17506:390 199.09506:763 200.03906:89 201.13506:1529 203.10802:7237 204.04401:549 204.96706:116 207.08202:107 209.05701:123 213.14206:593 215.00606:455 216.06702:111 217.23206:5577 219.12302:502 221.02101:263 223.17101:219 224.13701:107 225.74400:126 227.42107:187 230.49701:166 231.19106:2100 232.15607:1523 233.18005:15842 233.96506:1415 235.15106:1387 235.97701:109 241.11006:581 243.21101:114 245.22406:938 247.20100:831 248.54205:2904 249.24602:890801 253.97801:115 255.07401:508 259.19705:1848 261.80099:358 263.20901:113 273.17700:1119 274.05902:116 275.23407:727 278.07800:88 291.21906:83493 292.26801:3502	9306	TRUE	2	291.195	C18 H26 O3	16	291.195	291.197	-0.0273481	CHO	0.450381	0.166667	1.44444	0	6	-1.11111	Lipid	18	26	3	0	0	0	not_significant	Lipid	0.95	2	2	1
Feature_8680	0.4153	-1.2678	0.044319	1.3534	PTAX_T9	Fe_deplete	8680	6.858	340.263	Unknown		[M+H]+	NA	0.96	TRUE	NA	NA		340.259	C18 H33 O3 N3				999	FALSE	FALSE	FALSE	NA	FALSE	FALSE	8680	0	0	NA	NA	NA	NA	NA	NA	NA	90.4	ie_231206_ngptfe_PTAX_acc2_u_32	NA	69.06901:546 70.03901:114 71.34601:34 72.11201:272 73.07301:83 79.00001:45 85.11101:190 86.13301:289 87.03906:50 88.21101:68 95.99806:3741 96.91701:46 100.12401:75 103.01501:122 107.24601:49 111.01001:50 113.09906:1494 114.10306:4987 115.09206:317 115.77601:98 120.23401:160 123.32501:41 130.14601:50 132.14101:100 136.14801:351 138.07301:92 148.23201:66 155.97105:53 160.79800:87 166.19601:68 167.06500:48 178.88301:29 179.93901:50 181.20001:105 183.26701:40 185.08006:190 188.18701:80 191.97401:57 194.91402:130 197.16705:75 199.11900:80 199.73302:48 201.92902:38 208.25206:370 209.12605:23836 210.02007:1202 212.90800:122 218.13901:52 219.05801:60 225.23306:105 226.15706:3636 227.20103:11218 228.16306:1723 229.07201:73 231.04106:135 231.93501:49 233.91907:88 236.24701:139 236.87502:93 237.90001:75 238.92300:56 240.77602:45 241.87106:110 243.21306:283 245.10506:99 247.15701:48 249.20401:74 250.82701:48 252.69505:94 255.08707:59 257.13800:199 260.18201:69 261.15707:65 262.37607:44 263.83905:214 264.55106:67 267.05801:102 269.08102:39 270.38602:132 272.17505:140 272.92599:44 275.34906:151 276.00101:50 278.50500:57 281.42905:313 283.36307:71 290.82700:58 292.30502:54 293.93607:143 294.96600:153 295.68600:44 298.21307:145 304.17902:75 307.75000:163 309.09900:119 309.76300:39 311.90701:46 312.75702:67 320.15607:78 322.30206:58420 323.36902:2755 326.11700:75 334.24207:86 335.33301:68 340.33505:34957 341.49304:1061 342.09402:90	4566	TRUE	1	340.259	C18 H33 O3 N3	6	340.26	340.262	0.251875	CHON	-11.8193	0.166667	1.83333	0.166667	4	-1	Peptide	18	33	3	3	0	0	Peptide	Peptide	0.95	2	2	3
Feature_66	0.41551	-1.267	0.03818	1.4182	PTAX_T9	Fe_deplete	66	10.553	105.034	Unknown		[M+H]+	NA	0.33	TRUE	NA	NA		105.033	C7 H4 O1				999	FALSE	FALSE	FALSE	NA	FALSE	FALSE	66	0	0	NA	NA	NA	NA	NA	NA	NA	23.87	ie_231206_ngptfe_PT2_T9_0_B_u_17	NA	43.01301:542 43.91701:92 45.03206:786 46.98001:47 51.07301:1396 52.93206:138 55.04801:105 58.86801:67 60.06501:56 60.99301:391 71.12101:158 73.11406:3796 75.14001:64 77.06806:10097 79.09601:831 89.69401:41 91.01401:1860 94.01206:59 95.07606:11466 103.07901:154 104.05101:43 105.05406:8163 105.72901:61 108.87501:80	6386	TRUE	1	105.033	C7 H4 O1	10	105.034	105.034	0.406817	CHO	-2.36876	0.142857	0.571429	0	6	-0.285714	Phytochemical	7	4	1	0	0	0	Phytochemical	Phytochemical	0.95	2	2	2
Feature_5335	0.41571	-1.2664	0.43768	0.35885	PTAX_T9	Fe_deplete	5335	2.088	273.13	w/o MS2: Sotalol		[M+H]+	NA	0.08	TRUE	1.6	273.127	C12H20N2O3S	273.127	C12 H20 O3 N2 S1	Sulfanilides	ZBMZVLHSJCTVON-UHFFFAOYSA-N	CC(C)NCC(C1=CC=C(C=C1)NS(=O)(=O)C)O	530	FALSE	TRUE	FALSE	NA	FALSE	FALSE	5335	0	0	0.89	0.08	0.12	0.83	3	0.67	0.54	6.39	ie_231206_ngptfe_PTAX_T5_0_A_u_36	NA	57.01501:40 58.14201:39 69.02201:127 70.10901:86 71.12401:59 72.13801:83 80.91206:31 84.88601:230 85.99601:195 88.88101:51 97.13101:110 100.13801:42 102.00801:52 107.00201:102 109.92301:82 111.05806:267 113.01206:122 117.09801:63 119.05706:368 120.01301:194 122.99501:61 125.88306:90 127.98201:51 129.11307:117 130.16000:158 131.03500:38 132.02106:131 134.01501:41 135.11501:194 136.12206:9267 136.91602:160 138.13101:2484 139.15807:353 140.07201:47 143.13606:165 144.18800:95 146.14801:289 147.03001:53 148.42706:106 151.11002:47 156.01001:69 159.05505:71 161.14401:52 163.31001:155 164.12601:90 165.60802:65 169.00700:72 170.95506:146 173.99207:176 175.02406:95 177.75201:38 181.05305:119 181.74506:131 183.04800:37 183.88701:183 184.92702:128 185.63705:41 189.60406:113 193.71101:102 196.00900:56 196.74301:118 199.01401:277 200.79306:165 202.05501:100 202.98206:618 204.29706:114 211.11301:47 212.93407:100 217.95001:89 220.50406:74 221.84001:207 227.00301:163 228.85207:111 230.98506:235 231.91705:273 237.04501:1796 239.88301:83 240.99506:296 242.13802:57 244.04800:117 255.10101:841 256.06500:207 259.00500:219 259.73901:58 263.20200:51 273.15805:1392 274.01901:155	1553	TRUE	1	273.127	C12 H20 O3 N2 S1	2	273.127	273.128	-0.62143	CHONS	-11.6058	0.25	1.66667	0.166667	4	-0.666667	Peptide	12	20	3	2	1	0	not_significant	S-Peptide	0.95	2	2	4
Feature_717	0.41585	-1.2659	0.12334	0.9089	PTAX_T9	Fe_deplete	717	21.316	136.075	3-Aminoacetophenon		[M+H]+	NA	0.39	TRUE	4.426	136.076	C8H9NO	136.073	C6 H10 O1 N1 Na1	Alkyl-phenylketones	CKQHAYFOPRIUOM-UHFFFAOYSA-N	CC(=O)C1=CC(N)=CC=C1	430	FALSE	TRUE	TRUE	NA	FALSE	FALSE	717	0	0	0.99	0.72	0.73	0.83	6	1	0.92	9.41	ie_231206_ngptfe_PTAX_T5_P01_C_u_47	NA	41.89901:61 43.00406:58 43.99101:29 44.94401:788 45.89306:288 53.93401:24 55.08006:171 55.96506:47 57.96101:44 59.99606:264 61.20401:44 65.02401:82 66.01401:27 70.17106:20 71.06601:31 72.07301:92 73.02706:101 74.10901:46 77.01301:275 78.14206:181 78.97001:84 80.24101:22 81.24006:34 83.11601:48 88.04606:2246 89.00001:27 90.06801:299 91.06706:756 91.97506:304 92.96401:274 94.01306:1029 95.04806:586 95.96406:255 104.53706:78 105.36701:122 106.04901:40 107.06006:997 108.04506:1012 109.06706:1067 117.15201:66 118.03806:154 119.01506:534 119.96106:191 121.08206:693 122.01406:67 124.03801:31 133.85101:32 136.05705:33858 137.06506:410 138.17101:33	10642	TRUE	2	136.073	C6 H10 O1 N1 Na1	19	136.073	136.074	0.0366417	CHONNa	-10.9156	0.166667	1.66667	0.166667	2	-0.833333	Peptide	6	10	1	1	0	1	not_significant	Peptide	0.95	2	2	3
Feature_7863	0.41627	-1.2644	0.024559	1.6098	PTAX_T9	Fe_deplete	7863	16.482	323.222	w/o MS2: 8-Gingerol		[M+H]+	NA	0.18	TRUE	7.37	323.22	C19H30O4	NA		Gingerols	BCIWKKMTBRYQJU-INIZCTEOSA-N	O=C(CCC1=CC=C(O)C(OC)=C1)CC(O)CCCCCCC	530	FALSE	TRUE	FALSE	NA	FALSE	FALSE	7863	0	0	0.97	0.05	0.06	0.75	3	0.33	0.5	6.55	ie_231206_ngptfe_pooled_3	NA	57.16606:157 58.83006:123 67.08801:473 67.73901:44 69.07201:486 71.05006:1154 73.07201:260 75.08201:47 77.11006:63 79.08401:103 81.05606:720 83.05601:411 85.13501:77 86.15006:109 87.25306:172 91.07001:352 93.08906:820 94.03801:62 95.08406:918 97.08701:182 99.00601:416 101.20501:95 104.98106:425 107.09401:391 109.18701:1376 110.12401:263 111.10506:125 113.06306:190 115.16001:33 117.09406:141 119.08506:580 121.12401:924 121.79201:84 123.15606:746 124.91901:83 126.89806:288 129.07501:59 130.20201:52 130.99701:218 133.07207:777 135.30305:346 137.13206:718 138.01501:71 139.05801:237 142.14101:48 143.11401:344 145.18607:507 147.09302:323 149.12201:1218 150.18301:94 151.05801:602 153.11201:289 153.74701:66 155.10201:130 156.05701:42 157.19301:446 159.14902:539 160.40607:75 161.04005:500 163.12807:526 164.14500:107 165.14107:646 167.25900:138 168.99806:168 171.13901:379 171.79407:45 173.11406:301 174.06601:53 175.04901:288 176.49406:58 177.16402:209 178.22105:208 179.19101:259 179.91602:110 181.02505:680 184.16106:81 185.05406:537 187.20805:221 188.17801:84 189.09605:342 191.26006:692 193.58305:218 195.08701:140 196.18600:98 197.22202:296 198.19006:240 199.19000:168 201.03300:167 201.97900:164 203.19206:235 205.18306:152 205.98001:37 207.20805:396 208.01501:38 209.11806:201 211.00206:501 211.93607:198 213.20006:226 215.00806:158 217.19505:210 218.60400:45 220.24200:253 220.98405:356 222.08301:59 223.34006:265 224.23306:128 225.11201:43 227.30406:201 228.92906:299 229.93501:53 230.99207:414 231.88306:56 232.99701:244 233.92300:149 235.09906:260 235.90607:53 237.19707:220 238.38101:135 239.85101:52 241.21005:314 242.83006:97 245.14601:357 247.25105:314 248.27406:79 249.15201:252 251.22105:86 252.08202:54 253.09206:151 255.40501:51 257.30402:118 258.49002:97 259.17407:438 260.31900:75 261.40506:269 263.14005:527 264.19202:58 265.33902:60 267.23102:123 273.22305:257 277.14105:1227 279.54407:121 280.19302:89 281.04700:75 287.18607:334 289.69305:151 291.21805:3156 292.45206:120 293.46600:78 295.21201:146 295.84100:56 301.04300:57 305.20502:862 308.78705:225 310.28607:63 323.16306:2246 324.13901:114	9125	TRUE	0	NA		NA	NA	NA	NA		NA	NA	NA	NA	NA	NA	not_detected	NA	NA	NA	NA	NA	NA	not_detected	not_detected	0.95	2	2	9
Feature_1583	0.41645	-1.2638	0.0049262	2.3075	PTAX_T9	Fe_deplete	1583	0.849	166.459	Unknown		[M+H]+	NA	0.29	FALSE	NA	NA		NA					999	FALSE	FALSE	FALSE	NA	FALSE	FALSE	1583	0	0	NA	NA	NA	NA	NA	NA	NA	52.89	ie_231206_ngptfe_PT2_acc1_u_13	NA		433	TRUE	0	NA		NA	NA	NA	NA		NA	NA	NA	NA	NA	NA	not_detected	NA	NA	NA	NA	NA	NA	not_detected	not_detected	0.95	2	2	9
Feature_11014	0.41668	-1.263	0.005627	2.2497	PTAX_T9	Fe_deplete	11014	11.852	395.174	w/o MS2: Veraguensin		[M+H]+	NA	0.02	TRUE	-1	395.178	C22H28O5	395.17	C20 H26 O8	7,7'-epoxylignans	JLJAVUZBHSLLJL-GKHNXXNSSA-N	COC1=C(OC)C=C([C@H]2[C@@H](C)[C@H](C)[C@@H](C3=CC(OC)=C(OC)C=C3)O2)C=C1	530	FALSE	TRUE	FALSE	NA	FALSE	FALSE	11014	0	0	0.75	0.08	0.14	0.78	3	0.67	0.49	21.47	ie_231206_ngptfe_PT2_T9_2_C_u_5	NA	66.93701:95 69.12701:130 71.01701:197 72.91501:67 73.93401:52 75.06201:65 81.01106:135 83.15201:201 84.03101:79 84.97701:101 86.22806:64 87.00701:32 88.99201:129 91.00701:55 93.19801:90 95.03801:243 96.97301:120 99.36201:116 102.10406:34 102.97401:84 105.12501:129 107.08101:158 109.07201:1053 109.80401:40 111.11901:259 113.16501:134 115.07701:586 117.13401:100 119.09001:224 121.13706:268 123.03201:208 125.17206:385 127.09801:180 128.08601:67 129.29501:32 130.16801:38 133.05406:432 135.02806:611 137.05907:702 139.13106:239 143.08006:138 146.96701:120 148.26607:46 149.14906:473 151.03406:587 153.14806:136 155.03101:240 156.22806:64 156.93001:113 159.11401:376 159.98901:48 161.10106:543 162.24001:115 163.15405:768 164.78300:53 166.99207:382 168.17001:68 169.11401:327 169.99501:93 170.95805:131 173.01106:191 175.37006:149 177.12201:412 178.06601:44 179.01001:1758 180.24506:91 181.13000:440 183.18005:132 185.19101:156 187.07301:56 189.21201:694 191.16402:102 192.11700:61 193.11105:185 195.20801:538 196.95605:3715 197.81206:63 199.40706:120 202.21101:65 202.98906:292 204.17001:36 205.18205:201 207.06201:567 208.14500:89 209.03006:398 210.67805:26 211.53006:63 212.23605:81 213.08202:533 215.09906:1102 216.91505:257 219.23601:69 220.18600:93 221.02301:278 223.29506:182 224.12001:86 225.00806:399 227.17201:266 229.12106:305 230.14401:75 230.98701:261 231.66701:36 232.96207:253 234.18102:122 235.23601:331 237.15906:183 239.18800:73 239.92300:55 241.09006:551 243.17406:226 244.10806:382 245.31506:371 247.02106:388 248.12401:63 249.03506:195 250.00601:59 251.06306:173 253.27602:119 257.25507:209 259.11407:273 261.28006:541 263.19006:1595 265.19806:314 267.14301:56 269.21707:98 270.92102:154 271.88101:53 273.11206:213 275.05206:450 276.30707:43 277.15906:193 278.34500:147 279.20401:112 281.05005:204 282.12500:68 285.08005:232 286.18701:101 287.20801:153 288.16202:134 289.23007:301 290.32700:261 291.10101:674 291.73203:49 293.10806:188 295.19800:35 296.13000:70 297.02606:184 298.76807:118 303.03906:330 305.07800:285 306.27905:165 307.29700:50 308.98001:61 309.61902:72 312.07104:182 313.05807:322 315.08707:143 317.23206:488 318.25906:149 319.31100:217 321.05902:104 323.11600:52 325.48300:60 326.71802:39 331.10806:869 333.25101:187 334.13205:124 335.02100:157 335.86600:45 337.09406:147 341.05600:34 341.99701:30 345.10300:179 346.25702:55 349.22202:7170 350.17407:343 350.99106:155 353.11801:54 356.06900:27 356.98602:77 359.18707:242 360.44800:97 362.00302:32 363.27606:525 366.37302:260 367.20007:7137 368.10501:90 373.36005:184 377.33206:736 378.18201:58 381.30905:342 386.03000:31 394.47705:951 395.26602:6794 396.10605:412 397.29105:77 399.13400:74	6961	TRUE	1	395.17	C20 H26 O8	11	395.17	395.173	-0.195469	CHO	-10.4911	0.4	1.3	0	8	-0.5	Phytochemical	20	26	8	0	0	0	Phytochemical	Phytochemical	0.95	2	2	2
Feature_688	0.41739	-1.2605	0.0037986	2.4204	PTAX_T9	Fe_deplete	688	10.554	135.117	w/o MS2: Carveol		[M+H-H2O]-	NA	0.8	TRUE	-1	135.117	C10H16O	135.117	C10 H14	Menthane monoterpenoids	BAVONGHXFVOKBV-UHFFFAOYSA-N	CC1=CCC(CC1O)C(=C)C	530	FALSE	TRUE	FALSE	NA	FALSE	FALSE	688	0	0	1	0.3	0.34	0.41	16	0.75	0.62	14.8	ie_231206_ngptfe_PTAX_T5_2_B_u_10	NA	41.05006:4573 42.95106:2926 45.04506:4416 45.77301:53 50.88906:217 52.94101:445 55.10406:13886 55.72401:88 57.02006:4461 57.97306:199 59.04306:1242 63.25806:170 64.12101:66 65.04601:746 67.12206:4100 69.08406:5071 70.96501:1618 73.09906:676 75.01706:96 76.08506:364 77.04606:9790 78.20706:227 79.00006:21213 81.12606:5811 84.99806:18919 87.12001:75 88.14706:137 88.94106:1587 90.06206:665 91.07606:30763 92.37406:1971 93.15306:57876 94.13501:1407 95.08006:13059 96.96601:585 102.95701:1754 103.89006:283 105.04106:14573 106.05906:877 107.10406:103393 109.11506:4765 109.72906:138 111.00906:402 115.17206:452 116.42401:42 117.09401:622 119.06506:4940 120.04901:444 120.99606:411 133.07106:655 135.12106:14247 136.03406:579	6388	TRUE	1	135.117	C10 H14	10	135.117	135.118	0.0332494	CH	0.643173	0	1.4	0	4	-1.4	Lipid	10	14	0	0	0	0	Lipid	Lipid	0.95	2	2	1
Feature_2309	0.41754	-1.26	0.0055925	2.2524	PTAX_T9	Fe_deplete	2309	15.292	191.143	w/o MS2: NCGC00380942-01_C13H20O2_1H-Indene-3-carboxylic acid, 3a,4,5,6,7,7a-hexahydro-3a,7,7-trimethyl-		[M-H2O+H]+	NA	0.57	TRUE	-1	191.142	C13H20O2	191.143	C13 H18 O1	Carboxylic acids	ACQRUPZAAPLQQP-UHFFFAOYSA-N	CC1(C)CCCC\2(C)C1C\C=C2C(O)=O	530	FALSE	TRUE	FALSE	NA	FALSE	FALSE	2309	0	0	0.98	0.06	0.21	0.52	30	0.6	0.53	12.93	ie_231206_ngptfe_PTAX_T5_P01_C_u_9	NA	45.14601:160 52.98901:140 55.13206:2127 57.02706:46308 57.75106:181 59.02306:156098 59.85606:298 61.08906:73 62.94406:88 67.14706:370 69.02506:1323 71.07306:147 73.03501:422 74.87501:127 77.05401:144 79.10201:145 79.97506:109 81.05406:1487 81.98401:66 83.07906:1891 85.02401:342 86.96101:341 89.01701:111 91.15601:556 93.06501:851 95.11701:780 95.94101:62 97.12106:608 98.98401:101 100.90501:299 103.04206:288 105.07006:836 105.97606:440 107.12006:1819 109.15301:664 111.05306:289 113.05201:83 113.97406:226 115.01706:817 117.06901:886 118.04206:220 119.11001:676 120.26601:111 121.09706:3024 121.89001:117 123.04206:599 125.09406:63 126.91506:177 130.25307:85 130.99905:1294 131.89401:135 133.10400:1244 133.99701:39 135.13506:2270 136.04401:572 137.01405:151 139.12001:75 142.92001:84 145.08606:1525 145.82600:191 147.13506:481 148.05000:242 149.13000:1657 150.97101:129 153.98502:96 157.54001:53 158.37906:33 158.99602:305 161.17401:174 161.97101:76 163.13106:5472 164.96506:73 171.42300:106 173.14601:886 175.04607:223 176.09106:238 176.85901:58 181.35306:88 191.19707:9852 191.89902:314	8549	TRUE	1	191.143	C13 H18 O1	15	191.143	191.144	-0.0561029	CHO	0.845712	0.0769231	1.38462	0	5	-1.23077	Lipid	13	18	1	0	0	0	Lipid	Lipid	0.95	2	2	1
Feature_2138	0.41774	-1.2593	0.12039	0.91942	PTAX_T9	Fe_deplete	2138	17.582	185.116	Unknown		[M+H]+	NA	0.08	TRUE	NA	NA		185.115	C8 H17 O3 Na1				999	FALSE	FALSE	FALSE	NA	FALSE	FALSE	2138	0	0	NA	NA	NA	NA	NA	NA	NA	5.55	ie_231206_ngptfe_FeExp4_0Fe_add1_u_51	NA	55.07006:1392 56.07201:39 57.10006:876 59.04006:128 61.79301:35 67.16501:202 69.01001:1181 71.06506:454 72.98201:82 75.75401:71 77.05201:40 79.03401:282 81.09706:366 83.13806:333 84.99306:400 86.89301:42 89.02201:715 89.75101:100 93.02806:715 94.89206:275 97.13801:478 98.91006:1288 100.03706:2204 100.96606:1078 102.11501:152 103.17506:252 103.82601:44 105.12801:114 107.01706:923 109.11601:1029 111.13001:308 113.21906:172 115.07101:43 115.87701:74 116.96106:6798 118.02106:9599 119.15206:139 121.06106:283 123.07506:295 123.67601:91 125.08401:597 126.96606:441 127.91101:311 128.93806:138 133.71101:70 134.99901:214 139.11401:525 139.98100:347 142.09201:216 143.29607:74 150.13400:110 150.93401:58 153.01205:217 157.17206:249 158.04102:67 167.19305:95 171.22601:293 184.01401:79 185.20306:776	9654	TRUE	2	185.115	C8 H17 O3 Na1	17	185.115	185.116	-0.104963	CHONa	-6.94088	0.375	2.125	0	0	-1.375	Lipid	8	17	3	0	0	1	not_significant	Lipid	0.95	2	2	1
Feature_8228	0.41779	-1.2592	0.53215	0.27397	PTAX_T9	Fe_deplete	8228	9.992	331.176	w/o MS2: NCGC00385950-01_C16H26O7_(2,6,6-Trimethyl-4-oxo-2-cyclohexen-1-yl)methyl beta-D-glucopyranoside		[M+H]+	NA	0.06	TRUE	-1	331.175	C16H26O7	331.175	C16 H26 O7	O-glycosyl compounds	FOONTNRMWNJWCL-ZSABPLCXSA-N	CC/1=C/C(=O)CC(C)(C)C1CO[C@@H]2O[C@H](CO)[C@@H](O)[C@H](O)[C@H]2O	530	FALSE	TRUE	FALSE	NA	FALSE	FALSE	8228	0	0	0.99	0.1	0.15	0.26	29	0.59	0.49	28.4	ie_231206_ngptfe_PT2_acc1_u_13	NA	57.97306:91 59.15501:58 69.18301:92 69.85401:27 71.10106:866 74.96901:81 81.09501:62 83.00606:6155 83.97101:76 85.31301:52 88.04701:397 89.00706:184 90.54601:39 91.15806:68 93.12006:190 94.09901:80 94.97606:396 97.23806:163 98.98906:789 101.04006:996 103.04601:181 105.14006:180 106.15301:70 107.12306:3822 109.10301:1852 109.89301:70 111.03201:168 113.12201:95 114.08701:84 115.02101:453 117.16201:165 118.96806:172 120.21201:83 121.14501:593 123.09406:3844 123.89701:62 125.05101:42 126.16601:45 130.98901:82 133.26807:430 135.04506:252 136.15800:43 137.00201:224 137.83006:64 139.07506:130 142.13301:42 143.01001:94 147.16406:121 148.06902:56 149.12706:1979 149.93407:167 151.13705:4056 151.99706:160 152.96306:330 157.11606:153 159.04501:439 160.87701:53 163.18701:303 164.94701:36 167.08707:4483 167.82201:342 169.97900:42 172.92307:79 173.71701:102 175.01205:188 177.08202:825 178.06902:54 181.00406:98 183.19707:163 185.09201:176 186.89606:125 192.09100:41 193.99001:29 195.16406:2887 196.09306:161 197.15405:100 198.83505:34 200.24406:71 201.09001:62 203.11601:119 204.97406:57 207.97707:117 209.03300:85 210.38406:141 211.07001:278 213.08202:1438 213.95801:121 215.13806:194 216.40706:120 217.20706:52 219.08006:335 222.25601:82 223.04306:149 225.17401:169 225.88905:77 227.25700:140 228.98206:667 230.53500:104 231.28700:40 233.01501:56 233.88301:36 235.17406:63 237.00601:49 237.76501:81 239.09605:160 241.11006:301 243.19101:124 247.14307:167 249.09702:260 251.22406:161 253.17506:636 254.05501:58 255.05006:259 256.78305:115 259.16901:99 265.15506:2206 266.12500:75 267.11502:52 269.05402:47 270.38705:264 271.15005:355 271.85501:56 273.36902:72 275.98901:132 283.07806:95 285.12305:385 286.98007:209 289.76105:158 294.96500:113 295.90005:84 298.05701:221 299.04507:78 300.79800:65 303.14001:99 311.86301:31 313.22006:5015 314.26505:420 330.51102:35 331.23703:4209 331.97406:318	6093	TRUE	1	331.175	C16 H26 O7	9	331.175	331.176	-0.0408299	CHO	-1.23914	0.4375	1.625	0	4	-0.75	Lipid	16	26	7	0	0	0	not_significant	Lipid	0.95	2	2	1
Feature_1291	0.4179	-1.2588	0.067824	1.1686	PTAX_T9	Fe_deplete	1291	2.771	156.115	Unknown		[M+H]+	NA	0.78	TRUE	NA	NA		156.113	C7 H13 O1 N3				999	FALSE	FALSE	FALSE	NA	FALSE	FALSE	1291	0	0	NA	NA	NA	NA	NA	NA	NA	4.8	ie_231206_ngptfe_PT2_acc1_u_13	NA	42.92506:351 53.94901:46 55.14901:49 55.75606:102 58.07901:2837 58.80901:44 67.06001:151 69.06306:977 71.06901:60 72.09006:140 73.19206:240 74.04406:418 74.81001:33 80.03301:136 81.01806:245 82.16901:117 83.02901:279 84.04206:122 86.10406:5719 88.12306:51 93.01706:106 95.04801:267 95.99501:591 97.06501:78 97.96706:85 99.08506:102 100.02606:487 101.94701:70 107.03001:50 108.20301:68 110.06506:1580 111.07301:90 112.99201:156 114.07806:133 120.22506:58 124.39606:128 127.33401:40 128.09401:374 129.04001:365 129.80606:114 131.14902:138 131.85506:92 132.97401:67 138.13905:383 143.10706:321 146.27602:61 156.14107:1558 157.29506:106	2129	TRUE	1	156.113	C7 H13 O1 N3	2	156.113	156.114	0.074974	CHON	-10.0023	0.142857	1.85714	0.428571	3	-0.285714	Peptide	7	13	1	3	0	0	not_significant	Peptide	0.95	2	2	3
Feature_863	0.41788	-1.2588	0.13457	0.87104	PTAX_T9	Fe_deplete	863	0.907	141.139	Unknown		[M+H]+	NA	0.49	TRUE	NA	NA		141.139	C8 H16 N2				999	FALSE	FALSE	FALSE	NA	FALSE	FALSE	825	1	0	NA	NA	NA	NA	NA	NA	NA	14.48	ie_231206_ngptfe_PT2_T9_2_C_u_5	NA	41.04406:620 42.19806:179 43.01201:2076 44.11201:108 45.00001:166 45.98201:65 53.07606:181 55.01306:1195 55.94301:59 57.00306:1209 58.08306:15207 59.05506:7870 60.78201:154 65.23501:74 67.08006:2394 68.01701:146 69.07701:538 70.05501:123 71.03501:1281 73.12701:35 77.69506:59 78.95406:990 79.99401:36 81.02606:3400 81.98906:417 83.04701:560 84.09301:280 85.00301:422 86.79301:308 91.02101:240 93.00906:345 94.10001:64 95.08306:8381 95.89406:608 96.90501:393 98.16306:7086 99.09806:1302 100.04901:358 100.95201:65 105.13401:54 106.06806:268 107.14701:131 108.61001:75 109.44801:106 110.90401:180 113.04306:1575 113.86601:41 117.05601:1156 118.01006:184 123.16006:1490 124.13601:1188 125.34201:49 127.05001:156 128.09302:56 130.87306:372 135.75201:82 141.21506:1442 142.09302:68 144.93607:284	547	TRUE	1	141.139	C8 H16 N2	0	141.139	141.139	-0.128686	CHN	-5.98719	0	2	0.25	2	-1.25	Unclassified	8	16	0	2	0	0	not_significant	Unclassified	0.95	2	2	5
Feature_4825	0.41799	-1.2585	0.074449	1.1281	PTAX_T9	Fe_deplete	4825	8.61	261.134	w/o MS2: Diaveridine		[M+H]+	NA	0.12	TRUE	3.4	261.135	C13H16N4O2	261.133	C12 H20 O6	Dimethoxybenzenes	LDBTVAXGKYIFHO-UHFFFAOYSA-N	COC1=C(C=C(C=C1)CC2=CN=C(N=C2N)N)OC	530	FALSE	TRUE	FALSE	NA	FALSE	FALSE	4825	0	0	1	0.04	0.06	0.71	4	0.5	0.52	6.15	ie_231206_ngptfe_PT2_T5_2_C_u_27	NA	54.99101:227 55.99201:33 57.06806:310 59.14801:85 64.77601:42 68.97601:153 71.07501:70 72.26401:133 72.96201:49 78.99301:90 81.10506:114 84.92706:537 86.06801:150 88.94401:93 91.33906:181 93.04801:50 94.93101:119 97.14701:122 97.98801:36 101.18601:69 103.03806:5436 105.13201:100 106.26101:146 107.11301:200 109.16001:264 111.07101:88 114.99301:638 115.89306:169 116.94501:152 118.88306:200 120.94101:125 123.19501:58 125.07501:66 129.07207:229 130.07001:59 131.04601:147 133.25101:107 139.18001:33 140.19701:47 141.06001:217 143.17401:106 143.97202:41 147.00206:505 149.09106:515 151.50700:102 153.06001:61 154.43201:52 155.14606:311 158.93800:347 160.90701:117 163.19501:60 165.00406:220 165.95300:52 167.25507:153 169.14906:306 170.05801:34 171.05000:134 173.12605:466 173.90201:166 174.93701:262 176.05305:265 176.88101:65 182.01102:38 183.13101:167 183.91301:45 184.97900:233 187.34106:129 189.27106:264 190.19301:56 191.03300:90 192.97701:48 194.07506:149 196.09901:58 197.00507:576 198.14406:155 199.05801:119 200.16306:238 201.06100:652 203.24806:35 204.95006:740 210.81801:240 214.04506:199 215.16602:373 215.91606:160 217.03806:164 218.08406:35 218.98506:453 221.11806:353 229.08505:2230 230.61606:62 231.41505:139 233.01906:272 234.00301:84 236.88000:51 243.15501:133 246.06902:45 247.06702:90 261.11801:1132 262.16501:83	5446	TRUE	2	261.133	C12 H20 O6	8	261.133	261.135	0.0629809	CHO	-1.55164	0.5	1.66667	0	3	-0.666667	Lipid	12	20	6	0	0	0	not_significant	Lipid	0.95	2	2	1
Feature_217	0.4181	-1.2581	0.12622	0.89886	PTAX_T9	Fe_deplete	217	14.977	114.093	Unknown		[M+H]+	NA	0.02	TRUE	NA	NA		114.091	C6 H11 O1 N1				999	FALSE	FALSE	FALSE	NA	FALSE	FALSE	217	0	0	NA	NA	NA	NA	NA	NA	NA	3.4	ie_231206_ngptfe_PT2_acc2_u_46	NA	41.03506:18834 42.03906:1896 43.05206:22846 44.03206:31135 44.70401:321 45.31606:32 46.10001:2283 51.21001:49 53.14901:460 54.12606:574 55.03006:28949 56.02601:787 57.13301:105 58.14101:536 59.07801:37 61.27701:57 62.97801:89 66.00701:24 67.13306:8508 68.09206:8292 69.12606:76160 70.07806:3347 71.04606:9140 72.08906:9238 72.87406:250 74.00401:42 77.07806:1112 79.06506:70962 79.91306:456 81.08506:1543 82.05901:171 83.12506:236 84.12406:1897 85.16106:941 86.14706:8068 90.95206:89 94.09206:538 95.08306:2246 96.13906:52839 97.08906:15231 97.90901:31 99.01201:46 105.06801:1075 112.04001:41 114.08106:309997 115.38706:104 116.02401:52	8361	TRUE	1	114.091	C6 H11 O1 N1	14	114.091	114.092	0.116479	CHON	-11.9165	0.166667	1.83333	0.166667	2	-1	Peptide	6	11	1	1	0	0	not_significant	Peptide	0.95	2	2	3
Feature_5460	0.41823	-1.2576	0.025132	1.5998	PTAX_T9	Fe_deplete	5460	19.157	275.261	Unknown		[M+H]+	NA	0.04	TRUE	NA	NA		275.258	C16 H34 O3				999	FALSE	FALSE	FALSE	NA	FALSE	FALSE	5460	0	0	NA	NA	NA	NA	NA	NA	NA	47.91	ie_231206_ngptfe_FeExp4_2Fe_add1_u_40	NA	54.99501:99 57.16806:7052 58.14501:60 59.16606:49 60.03606:39 69.16701:331 70.97006:3241 72.94301:201 75.01406:217 79.13401:31 81.14806:285 83.07901:314 85.07506:2557 88.03901:72 89.17701:834 92.98301:145 95.06901:405 97.02001:122 99.01001:241 101.07201:43 102.26901:109 103.02006:997 105.13901:270 106.01301:88 107.01906:634 108.95801:122 110.10706:72 111.07106:295 111.67801:54 112.88906:93 114.87201:50 116.93401:114 119.04801:97 121.03406:253 123.03906:151 124.96301:95 126.96501:120 128.85106:119 131.02701:497 132.98001:194 135.08907:289 138.31801:56 139.14301:41 140.21001:91 141.10101:106 142.99901:86 145.00307:178 147.03801:85 149.02301:458 151.14301:63 153.11201:114 154.89107:87 157.39006:159 159.03206:266 161.29506:235 163.10306:381 165.09201:112 165.95502:52 170.96506:250 173.23601:59 174.91301:302 175.89001:108 177.20805:183 178.99207:150 183.12106:117 184.93600:56 187.17506:264 189.09801:1221 190.22806:72 191.08806:262 197.10101:131 198.56805:75 200.97507:296 203.32001:68 204.16206:53 207.02606:260 211.09406:128 212.95502:157 214.04607:132 215.10101:404 216.90405:96 217.70300:47 219.22006:548 222.16206:112 224.83206:73 228.98502:481 229.99406:131 231.14301:36 233.15005:128 242.96407:244 245.33202:51 247.14906:1174 254.13901:56 257.21606:794 261.30099:35 262.17801:60 268.11307:48 275.21606:5612 276.05106:186	10182	TRUE	1	275.258	C16 H34 O3	19	275.258	275.26	0.0210792	CHO	-11.257	0.1875	2.125	0	0	-1.75	Lipid	16	34	3	0	0	0	Lipid	Lipid	0.95	2	2	1
Feature_4160	0.41829	-1.2574	0.18618	0.73008	PTAX_T9	Fe_deplete	4160	0.752	245.189	w/o MS2: (2E,6E)-3,7,11-trimethyl-2,6,10-dodecatrien-1-ol		[M+H]+	NA	0.1	TRUE	7.5	245.19	C15H26O	245.186	C12 H24 O3 N2	Sesquiterpenoids	CRDAMVZIKSXKFV-YFVJMOTDSA-N	OCC=C(C)CCC=C(C)CCC=C(C)C	530	FALSE	TRUE	FALSE	NA	FALSE	FALSE	4160	0	0	0.97	0.18	0.25	0.75	1	1	0.64	49.15	ie_231206_ngptfe_PT2_T9_P01_C_u_35	NA	55.04001:108 55.99201:72 57.09706:675 69.09101:63 70.06401:1760 84.13506:945 84.87306:518 86.10101:336 91.01006:339 98.93701:231 105.08001:114 108.89806:163 111.03301:36 112.09501:92 114.08206:56891 114.73001:984 115.45201:60 117.15001:57 119.17301:49 121.05106:49 123.07301:169 124.99206:225 130.79001:47 133.01405:141 143.07001:598 145.19202:229 146.95506:162 147.70702:53 155.90901:48 156.93301:134 158.14406:9121 158.79401:400 160.22401:70 161.04106:34 165.13802:81 166.58701:35 170.03406:123 170.94707:161 174.99007:224 182.24400:105 182.86101:100 184.07800:47 184.94606:231 185.91402:123 188.89406:125 191.80801:47 192.79201:57 195.37605:124 198.12701:57 198.98306:569 199.69505:65 200.96106:93 202.12102:206 202.91901:105 205.04901:90 208.96207:230 210.23302:57 211.09206:88 213.23001:66 217.07401:56 219.12701:107 226.97507:262 227.96906:430 232.01201:80 236.01901:34 243.18001:92 244.41801:134 245.17703:17713 246.05806:567	295	TRUE	1	245.186	C12 H24 O3 N2	0	245.186	245.188	-0.0246724	CHON	-11.546	0.25	2	0.166667	2	-1	Peptide	12	24	3	2	0	0	not_significant	Peptide	0.95	2	2	3
Feature_10620	0.41848	-1.2568	0.020566	1.6868	PTAX_T9	Fe_deplete	10620	17.271	385.221	w/o MS2: (4aR)-5-hydroxy-6-methoxy-1,1-dimethyl-7-propan-2-yl-2,3,4,9,10,10a-hexahydrophenanthrene-4a-carboxylic acid		[M+Na]+	NA	0.06	TRUE	-1	385.218	C21H30O4	NA		Diterpenoids	QQNSARJGBPMQDI-MZVUKIKXSA-N	O=C(O)C12C=3C(O)=C(OC)C(=CC3CCC1C(C)(C)CCC2)C(C)C	530	FALSE	TRUE	FALSE	NA	FALSE	FALSE	10620	0	0	0.84	0.02	0.03	0.57	10	0.3	0.41	3.6	ie_231206_ngptfe_PT2_T9_0_C_u_16	NA	65.00301:64 67.27201:36 74.83001:29 81.07601:33 83.19306:146 87.12801:40 89.12506:127 95.03001:47 96.02201:38 97.02101:52 103.29301:47 105.09206:140 107.29806:44 108.83506:73 110.10601:71 111.03801:90 119.13801:150 123.05001:49 127.23701:64 129.07201:54 134.12701:84 135.03201:157 136.12901:36 136.97206:75 139.09406:59 141.11002:68 143.14101:87 147.26901:99 148.91000:91 152.67107:83 157.06500:43 160.99400:124 163.18102:161 164.06601:98 165.09001:132 173.46400:41 175.34006:135 177.14307:195 183.15607:180 187.05006:137 189.09201:215 193.09001:42 193.88806:62 195.25900:29 196.93501:40 198.04102:102 199.17906:178 199.84702:61 201.12901:83 205.33301:40 207.74506:153 209.11501:103 211.00801:41 213.10901:47 215.37001:47 216.07501:50 217.26401:37 221.16505:239 223.05901:51 223.76006:117 225.07401:37 225.94701:52 229.12807:162 231.14606:441 233.15005:97 237.50500:34 240.00500:107 241.07706:180 243.04401:54 245.11601:65 247.38400:88 249.99602:48 252.92702:23 255.13606:146 257.00900:45 261.45901:67 263.12601:62 264.95706:212 267.16507:56 268.14200:34 269.99802:54 270.88507:143 275.13202:79 276.05099:55 277.40500:147 278.99802:70 280.28400:52 281.06207:167 287.22302:27 287.91205:112 291.16006:76 292.05502:138 295.73300:79 297.29105:161 299.04007:175 301.03906:53 302.90701:81 304.65302:50 309.26706:135 309.96201:110 311.53506:118 317.04202:117 321.30005:327 325.14407:318 327.38507:391 331.05902:42 336.89200:92 338.13800:36 338.75800:45 339.97202:38 341.24500:38 343.24902:116 345.17200:40 347.06702:62 349.22305:200 353.18906:683 353.86102:57 357.11102:186 367.08206:363 367.79800:74 368.56100:56 370.99100:36 384.65506:181 385.30002:23588 386.38406:590	9500	TRUE	0	NA		NA	NA	NA	NA		NA	NA	NA	NA	NA	NA	not_detected	NA	NA	NA	NA	NA	NA	not_detected	not_detected	0.95	2	2	9
Feature_9139	0.41894	-1.2552	0.003155	2.501	PTAX_T9	Fe_deplete	9139	10.143	350.228	w/o MS2: 2,5,5,8a-tetramethyl-4a,5,6,7,8,8a-hexahydro-4H-dispiro[naphthalene-1,2':5',3''-bis(oxolane)]-4,5''-dione		[M+H]+	NA	0.82	TRUE	-1	350.233	C20H28O4	NA		Diterpene lactones	SXOVHHHRXOYVGV-UHFFFAOYSA-N	O=C1OCC2(OC3(C(=CC(=O)C4C(C)(C)CCCC43C)C)CC2)C1	530	FALSE	TRUE	FALSE	NA	FALSE	FALSE	9139	0	0	0.98	0.06	0.23	0.15	107	0.33	0.45	55.43	ie_231206_ngptfe_PT2_T5_2_B_u_38	NA	86.19001:63 87.08906:1999 87.88101:93 89.04306:3937 90.04906:634 91.02601:171 94.99901:88 97.09101:132 98.97006:55 102.10606:1056 103.02306:2851 104.07906:506 105.05801:115 107.07101:41 109.10306:169 111.11701:49 113.03701:131 114.99101:44 115.98801:35 117.01906:79 118.10001:29 119.09101:32 121.06701:51 121.96501:52 123.14801:58 124.02301:310 125.15306:47 126.13001:259 131.10007:630 131.93901:123 133.04005:2212 134.16907:424 135.14406:274 136.27206:55 141.13602:64 142.16200:184 143.25301:69 143.99200:60 146.08202:131 147.07005:326 147.92601:121 149.06001:25 150.10106:23 151.14601:99 152.09805:156 154.37302:62 155.12401:274 156.08900:47 157.95805:50 160.08101:34 163.25500:235 164.36707:65 165.96906:43 169.16701:91 170.16000:34 173.36700:120 175.07806:158 176.03406:143 177.14107:679 178.03906:194 179.03706:144 181.01205:181 183.05801:49 184.05801:94 186.03300:84 187.19402:35 189.10301:45 190.48001:42 191.15201:162 191.89001:93 193.39301:44 194.03601:34 196.03902:28 196.90800:122 199.12106:148 199.98106:125 202.11601:38 203.13701:144 204.04106:228 205.08601:70 206.04601:85 207.02007:77 208.09706:56 211.95006:60 213.85201:82 215.91901:71 216.93800:97 217.89902:155 218.79800:29 219.61406:64 221.13501:187 223.09302:157 225.11101:37 225.72701:50 227.05305:89 227.95401:55 228.88406:78 229.99301:55 233.15807:176 235.16006:51 235.99901:95 238.02007:91 240.03606:69 240.92702:48 243.85301:40 245.02905:143 246.03001:88 248.04706:106 249.29706:86 250.87901:155 252.96106:38 254.90405:74 255.97701:55 258.01801:94 258.90906:197 259.94901:92 261.03006:59 261.93506:104 265.07507:195 267.91702:34 270.65607:102 272.49606:133 273.86200:72 276.19507:162 277.08606:116 278.69107:44 281.21402:36 284.60205:102 286.13705:149 287.20505:184 288.07700:126 288.75601:48 290.12900:344 291.08707:145 292.13705:220 294.74200:242 295.99500:57 296.86502:52 299.95200:90 301.03900:223 301.96606:52 304.02905:161 304.94907:395 306.03207:252 307.15506:186 308.09702:67 308.89102:252 312.25000:52 314.14505:75 315.00107:201 317.35400:59 318.12305:236 318.97101:142 320.25101:40 321.97906:203 322.73001:59 328.03201:54 332.12302:406 332.97501:130 333.68201:48 334.87500:22 335.90906:150 339.58200:30 344.90701:43 350.09906:2887 351.04706:582 354.04700:60	6147	TRUE	0	NA		NA	NA	NA	NA		NA	NA	NA	NA	NA	NA	not_detected	NA	NA	NA	NA	NA	NA	not_detected	not_detected	0.95	2	2	9
Feature_6234	0.41893	-1.2552	0.0007523	3.1236	PTAX_T9	Fe_deplete	6234	17.991	291.24	w/o MS2: Androsterone		[M+H]+	NA	0.1	TRUE	4.911	291.235	C19H30O2	291.241	C16 H31 O1 N2 Na1	Androgens and derivatives	QGXBDMJGAMFCBF-HLUDHZFRSA-N	O=C1CCC2C3CCC4CC(O)CCC4(C)C3CCC12C	530	FALSE	TRUE	FALSE	NA	FALSE	FALSE	6234	0	0	0.64	0.1	0.21	0.26	6	0.17	0.35	867.68	ie_231206_ngptfe_PTAX_T5_0_B_u_19	NA	54.94601:9828 55.88701:693 57.08606:412996 58.12601:1586 59.07801:765 63.16601:1781 69.04801:8246 71.14306:406036 72.18601:1090 73.06201:3090 83.12306:18004 85.09306:345668 85.71406:2465 87.05601:3984 89.02306:395239 95.02501:895 97.08301:3167 97.94501:1222 99.17506:4434 105.02506:802 107.13101:15563 109.21506:1144 111.00901:673 127.12201:524 133.13905:35751 139.07301:602 149.14606:902 151.20206:40453 160.82701:443 167.00700:945 184.32800:847 195.24301:1508 249.29807:3999 255.15501:2753 273.07901:763 290.89801:2179	9792	TRUE	4	291.241	C16 H31 O1 N2 Na1	17	291.241	291.242	0.0997013	CHONNa	1.76611	0.0625	1.9375	0.125	2	-1.4375	Lipid	16	31	1	2	0	1	Lipid	Lipid	0.95	2	2	1
Feature_6235	0.41899	-1.255	0.00075689	3.121	PTAX_T9	Fe_deplete	6235	17.951	291.253	Unknown		[M+H]+	NA	0.98	TRUE	NA	NA		291.253	C16 H34 O4				999	FALSE	FALSE	FALSE	NA	FALSE	FALSE	6235	0	0	NA	NA	NA	NA	NA	NA	NA	8314.67	ie_231206_ngptfe_FeExp4_2Fe_add1_u_40	NA	55.07506:21394 57.08806:1669110 57.96706:4194 59.01701:4594 63.09406:8497 69.12201:28741 71.09006:1681568 72.00101:2774 72.98706:18829 79.10106:941 81.11301:3537 83.11806:89903 84.15806:949 85.12106:1458975 87.19406:10834 89.03406:1629628 89.68806:6333 91.01001:873 94.99601:1543 97.06701:16381 99.01501:11637 100.05101:1430 107.01106:33236 111.04601:1090 117.00901:1123 131.24501:1570 133.13206:171099 134.85201:3119 136.28700:1242 137.03406:877 138.97501:3728 143.67001:1483 151.16006:155250 159.37906:877 171.02007:1336 186.87502:829 194.94000:1013 205.06300:895 211.23001:889 221.23701:879 223.09001:4809 231.47202:913 249.84201:2096 252.24806:1068 258.92599:1153 265.28302:811 267.28607:1647 279.41501:1062 280.46201:1463 291.25800:3170 295.44806:855	9779	TRUE	3	291.253	C16 H34 O4	17	291.253	291.255	0.0393796	CHO	1.46274	0.25	2.125	0	0	-1.625	Lipid	16	34	4	0	0	0	Lipid	Lipid	0.95	2	2	1
Feature_2521	0.41898	-1.255	0.0017551	2.7557	PTAX_T9	Fe_deplete	2521	11.631	198.149	Unknown		[M+H]+	NA	1	TRUE	NA	NA		198.149	C11 H19 O2 N1				999	FALSE	FALSE	FALSE	NA	FALSE	FALSE	2521	0	0	NA	NA	NA	NA	NA	NA	NA	78.37	ie_231206_ngptfe_FeExp4_P01Fe_add1_u_29	NA	54.05001:46 55.08306:6054 56.03806:367 57.08006:9083 58.08006:899 59.10706:235 60.00401:143 60.93001:49 67.05106:6926 69.09606:35380 70.10606:752 71.11806:3573 72.06701:3050 73.21901:45 74.90201:158 76.91801:153 79.04306:6715 81.04201:5605 81.99106:812 83.04506:7704 84.12201:822 85.11006:1689 86.07406:4521 86.92106:202 91.10201:1191 93.09406:16082 94.22701:67 95.07306:6467 96.09906:1383 97.09706:7857 98.11501:346 99.04406:186 100.10006:4555 100.81901:55 101.92801:440 103.40106:151 104.93706:1252 107.05606:14051 109.12205:3767 110.10306:1183 111.13606:6924 111.95406:335 113.05101:97 114.04706:3430 114.89806:90 117.01701:371 119.16806:477 120.03901:455 121.15406:2651 121.91501:171 123.13106:522 124.04206:297 125.16106:240 126.19101:219 127.11306:175 128.23006:2211 129.12901:104 130.07901:119 133.07401:159 134.00806:284 135.12106:15777 135.84106:253 137.06100:429 138.05202:221 138.96606:495 140.04901:120 141.79701:56 145.06702:1993 150.35701:122 152.13905:13392 153.12102:3805 153.98506:300 160.01801:79 161.99501:114 163.18901:996 166.06201:83 170.23206:1384 171.27000:41 174.81801:76 175.60802:90 179.65807:245 180.33002:986 181.04301:247 182.81902:64 185.02007:71 198.13007:2776 198.90800:120	6873	TRUE	1	198.149	C11 H19 O2 N1	11	198.149	198.15	-0.311776	CHON	-0.225546	0.181818	1.72727	0.0909091	3	-1.09091	Lipid	11	19	2	1	0	0	Lipid	Lipid	0.95	2	2	1
[truncated: 35,667,014 more chars]
